# Reconstructing N-Glycan Profiles of Individual Glycoproteins from the Total Blood Plasma N-Glycome: Implications for Immunoglobulin G N-Glycosylation GWAS

**DOI:** 10.64898/2026.01.30.702519

**Authors:** Anna Soplenkova, Denis Maslov, Anna Timoshchuk, Domagoj Kifer, Ana Cvetko, Michel Georges, Claire J. Steves, Cristina Menni, Sodbo Sharapov, Gordan Lauc, Yurii S. Aulchenko

## Abstract

The genetic regulation of the plasma N-glycome variation in human populations is not fully characterized, partly due to the limited sample size in glyco-genetics studies. Here, we aimed to demonstrate that protein-specific N-glycan profiles, like those of immunoglobulin G (IgG), can be accurately reconstructed from the total plasma N-glycome (TPNG), enabling us to find new regulators of this complex process re-analysing existing datasets. By testing multiple linear and non-linear machine learning approaches we built a model to reconstruct IgG N-glycans from TPNG data, training on the TwinsUK cohort and validating on CEDAR. We reconstruct GWAS summary statistics for IgG N-glycans by applying the trained linear model to plasma glycan GWAS summary statistics, i.e., as GWAS of linear combinations of plasma glycan traits. The majority of the identified loci had been implicated in IgG N-glycosylation GWAS. Additionally, we found four new loci and suggested the role of FCRLA, KDELR2, HHEX, and TCF3 in the regulation of IgG N-glycosylation. In conclusion, we showed that our method enables the creation of protein-specific N-glycome datasets, allowing for powerful meta-analyses without the need to profile new samples.

## Supplementary Table 6 for "Reconstructing N-Glycan Profiles of Individual Glycoproteins from the Total Blood Plasma N-Glycome: Implications for Immunoglobulin G N-Glycosylation GWAS" (part 1 of 2)

### Sheet: ST6-a
Supplementary Data 6a. Summary of in silico post-GWAS follow up for gene and variant prioritization
Prioritized genes - list of genes ranked by a combination of methods, with bold indicating the highest prioritization score. Numbers in parentheses after gene names represent the prioritization scores, which are the sum of methods used for ranking. Nearest gene - gene, which sequence is the closest to the lead variant in the locus Direct experimental support - gene with strong support from experimental studies CDG gene - gene associated with congenital disease of glycosylation (type I and type II) Glycan synthesis gene - gene from N-glycan biosynthesis pathway - see “Figure 1. An Atlas of Human Glycosylation Pathway Maps with Assigned Functions of 169 Glycosyltransferase Genes”, https://doi.org/10.1016/j.molcel.2019.05.017 Damaging/Coding variation - SNPs from VEP analysis, that are missense or coding and damaging from FATHMM-XF analysis eQTL effect - colocalization with eQTL in the relevant tissue PoPS - prioritized by PoPS
rs_id	Chr	bp	Prioritized genes	1. Nearest gene	2. Direct experimental support	3. CDG gene	4. Glycan synthesis gene	5. Damaging variation	5. Coding variation	6. cis eQTL effect	7. cis pQTL effect	8. PoPS
rs67411091	1	161593962	FCRLA (1) FCGR3B (1) B4GALT3 (1) FCGR3A (1) FCGR2B (1) SDHC (1) HSPA7 (1) LY9 (1)	FCGR3B	-	-	B4GALT3	-	-	FCGR3A (CD15+ granulocytes, Peripheral blood), FCGR2B (CD15+ granulocytes, Peripheral blood), SDHC (CD4+ T lymphocytes, Peripheral blood), HSPA7 (Whole blood)	LY9	FCRLA (1.47)
rs6796	7	6502367	KDELR2 (2) RAC1 (1)	KDELR2	-	-	-	-	-	KDELR2 (CD19+ B lymphocytes, CD8+ T lymphocytes, CD4+ T lymphocytes, CD14+ monocytes, Peripheral blood)	-	RAC1 (0.47)
rs7918084	10	94429467	HHEX (2) KIF11 (1) EIF2S2P3 (1)	KIF11	-	-	-	-	-	HHEX (Peripheral blood), EIF2S2P3 (Whole blood)		HHEX (1.13)
rs6510615	19	1649363	TCF3 (2) ADAMTSL5 (1)	TCF3	-	-	-	-	-	-	ADAMTSL5	TCF3 (1.97)

### Sheet: ST6-b
Supplementary Data 6b. Predicted functional consequences of single nucleotides variants (FATHMM-XF)
Predictions are given as p-values in the range [0, 1]: values above 0.5 are predicted to be deleterious, while those below 0.5 are predicted to be neutral or benign. P-values close to the extremes (0 or 1) are the highest-confidence predictions that yield the highest accuracy.
Chromosome	Position	Ref. Base	Mutant Base	Coding Score	Non-Coding Score	Warning
1	161569343	T	C	--	0.018431	benign (high conf.)
1	161573127	T	C	--	0.021474	benign (high conf.)
1	161574815	G	A	--	0.129998	benign
1	161582678	C	A	--	0.053639	benign
1	161583918	C	G	--	0.034624	benign
1	161585396	G	A	--	0.016412	benign (high conf.)
1	161586561	G	A	--	0.019467	benign (high conf.)
1	161589327	G	A	--	0.783289	pathogenic
1	161590403	T	C	--	0.013868	benign (high conf.)
1	161592675	G	A	--	0.024841	benign (high conf.)
1	161593718	C	A	--	0.097605	benign
1	161593958	C	T	--	0.115204	benign
1	161593962	G	A	--	0.118516	benign
1	161595080	A	T	--	0.057694	benign
1	161601295	C	A	--	0.080724	benign
1	161601521	G	A	--	0.032238	benign
1	161602254	C	T	--	0.036571	benign
1	161606170	A	G	--	0.028128	benign (high conf.)
1	161608301	T	C	--	0.020008	benign (high conf.)
1	161609572	G	T	--	0.027822	benign (high conf.)
1	161610372	A	C	--	0.036092	benign
1	161610542	T	C	--	0.014729	benign (high conf.)
1	161611298	C	T	--	0.023924	benign (high conf.)
1	161611859	C	G	--	0.023192	benign (high conf.)
1	161612839	A	G	--	0.048457	benign
1	161613962	T	C	--	0.015958	benign (high conf.)
1	161615395	T	C	--	0.021513	benign (high conf.)
1	161616737	C	A	--	0.030650	benign
1	161618346	G	A	--	0.027437	benign (high conf.)
1	161618545	G	A	--	0.023548	benign (high conf.)
1	161620089	T	A	--	0.043609	benign
1	161620432	C	T	--	0.019283	benign (high conf.)
1	161620517	C	T	--	0.015569	benign (high conf.)
7	6502367	T	C	--	0.458387	benign
7	6524843	C	G	--	0.249695	benign
10	94358023	A	T	--	0.010751	benign (high conf.)
10	94362928	G	A	--	0.012494	benign (high conf.)
10	94367230	A	G	--	0.015753	benign (high conf.)
10	94374377	C	T	--	0.015390	benign (high conf.)
10	94382040	G	A	--	0.013900	benign (high conf.)
10	94382950	T	C	--	0.014786	benign (high conf.)
10	94386122	T	G	--	0.012528	benign (high conf.)
10	94387676	T	A	--	0.010962	benign (high conf.)
10	94393961	T	C	--	0.015770	benign (high conf.)
10	94395393	T	C	--	0.013798	benign (high conf.)
10	94395748	A	C	--	0.013758	benign (high conf.)
10	94398118	A	G	--	0.022920	benign (high conf.)
10	94414567	A	T	--	0.022588	benign (high conf.)
10	94429467	C	T	--	0.490166	benign
10	94430525	A	G	--	0.070070	benign
10	94432000	C	T	--	0.062774	benign
10	94436851	T	C	--	0.069029	benign
10	94446041	G	A	--	0.074032	benign
10	94446635	T	C	--	0.054483	benign
10	94450233	G	T	--	0.084015	benign
10	94460687	C	G	--	0.076868	benign
10	94468643	T	C	--	0.099451	benign
19	1646221	C	T	--	0.017845	benign (high conf.)
19	1649363	T	C	--	0.024175	benign (high conf.)

### Sheet: ST6-c
Supplementary Data 6c. Predicted functional consequences of small indels (FATHMM-indel)
Predictions are given as FATHMM-indel scores in the range [0, 1]: values above 0.5 are predicted to be deleterious, while those below 0.5 are predicted to be neutral or benign. FATHMM-indel scores close to the extremes (0 or 1) are the highest-confidence predictions that yield the highest accuracy.
Chr	Pos	Wildtype	Mutant	FATHMM-indel Score	Predicted Class
1	161590903	CG	C	0.00587253262522	neutral
1	161616736	TA	T	0.00459213028455	neutral
10	94378035	GTT	G	0.000514385708329	neutral
10	94384514	T	TTCTC	0.000523296403171	neutral
10	94391439	CT	C	0.0123225134694	neutral
10	94392513	A	ATAATT	0.150612541895	neutral
10	94441992	A	AG	0.00444279393505	neutral
10	94453475	TA	T	0.0696768496207	neutral
10	94464901	A	ATTT	0.00210446520564	neutral

### Sheet: ST6-d
Supplementary Data 6d. Predicted functional consequences of single nucleotides variants (VEP)
The description of output columns can be found here : https://www.ensembl.org/info/docs/tools/vep/vep_formats.html#output
Uploaded_variation	Location	Allele	Consequence	IMPACT	SYMBOL	Gene	Feature_type	Feature	BIOTYPE	EXON	INTRON	HGVSc	HGVSp	cDNA_position	CDS_position	Protein_position	Amino_acids	Codons	Existing_variation	REF_ALLELE	UPLOADED_ALLELE	DISTANCE	STRAND	FLAGS	SYMBOL_SOURCE	HGNC_ID	MANE	MANE_SELECT	MANE_PLUS_CLINICAL	TSL	APPRIS	SIFT	PolyPhen	AF	CLIN_SIG	SOMATIC	PHENO	PUBMED	MOTIF_NAME	MOTIF_POS	HIGH_INF_POS	MOTIF_SCORE_CHANGE	TRANSCRIPTION_FACTORS
rs371355868	1:161569343-161569343	C	intron_variant	MODIFIER	FCGR2B	ENSG00000072694	Transcript	ENST00000367960.5	protein_coding	-	1/6	-	-	-	-	-	-	-	rs371355868	T	T/C	-	1	-	HGNC	3618	-	-	-	-	-	-	-	0.0503	-	-	-	-	-	-	-	-	-
rs371355868	1:161569343-161569343	C	intron_variant	MODIFIER	FCGR2B	ENSG00000072694	Transcript	ENST00000367962.4	protein_coding	-	2/7	-	-	-	-	-	-	-	rs371355868	T	T/C	-	1	-	HGNC	3618	-	-	-	-	-	-	-	0.0503	-	-	-	-	-	-	-	-	-
rs371355868	1:161569343-161569343	C	intron_variant	MODIFIER	FCGR2B	ENSG00000072694	Transcript	ENST00000403078.3	protein_coding	-	2/6	-	-	-	-	-	-	-	rs371355868	T	T/C	-	1	-	HGNC	3618	-	-	-	-	-	-	-	0.0503	-	-	-	-	-	-	-	-	-
rs371355868	1:161569343-161569343	C	intron_variant	MODIFIER	FCGR2B	ENSG00000072694	Transcript	ENST00000428605.2	protein_coding	-	2/5	-	-	-	-	-	-	-	rs371355868	T	T/C	-	1	-	HGNC	3618	-	-	-	-	-	-	-	0.0503	-	-	-	-	-	-	-	-	-
rs371355868	1:161569343-161569343	C	intron_variant	MODIFIER	FCGR2C	ENSG00000244682	Transcript	ENST00000466542.2	polymorphic_pseudogene	-	6/6	-	-	-	-	-	-	-	rs371355868	T	T/C	-	1	-	HGNC	15626	-	-	-	-	-	-	-	0.0503	-	-	-	-	-	-	-	-	-
rs371355868	1:161569343-161569343	C	intron_variant,non_coding_transcript_variant	MODIFIER	FCGR2C	ENSG00000244682	Transcript	ENST00000467903.1	processed_transcript	-	1/3	-	-	-	-	-	-	-	rs371355868	T	T/C	-	1	-	HGNC	15626	-	-	-	-	-	-	-	0.0503	-	-	-	-	-	-	-	-	-
rs371355868	1:161569343-161569343	C	downstream_gene_variant	MODIFIER	FCGR2C	ENSG00000244682	Transcript	ENST00000473530.2	processed_transcript	-	-	-	-	-	-	-	-	-	rs371355868	T	T/C	3310	1	-	HGNC	15626	-	-	-	-	-	-	-	0.0503	-	-	-	-	-	-	-	-	-
rs371355868	1:161569343-161569343	C	intron_variant,non_coding_transcript_variant	MODIFIER	FCGR2C	ENSG00000244682	Transcript	ENST00000507374.1	processed_transcript	-	2/4	-	-	-	-	-	-	-	rs371355868	T	T/C	-	1	-	HGNC	15626	-	-	-	-	-	-	-	0.0503	-	-	-	-	-	-	-	-	-
rs371355868	1:161569343-161569343	C	upstream_gene_variant	MODIFIER	FCGR2C	ENSG00000244682	Transcript	ENST00000508651.1	processed_transcript	-	-	-	-	-	-	-	-	-	rs371355868	T	T/C	18	1	-	HGNC	15626	-	-	-	-	-	-	-	0.0503	-	-	-	-	-	-	-	-	-
rs371355868	1:161569343-161569343	C	intron_variant	MODIFIER	FCGR3A	ENSG00000203747	Transcript	ENST00000540048.1	protein_coding	-	2/4	-	-	-	-	-	-	-	rs371355868	T	T/C	-	-1	-	HGNC	3619	-	-	-	-	-	-	-	0.0503	-	-	-	-	-	-	-	-	-
rs371355868	1:161569343-161569343	C	intron_variant	MODIFIER	FCGR2C	ENSG00000244682	Transcript	ENST00000543859.1	protein_coding	-	1/1	-	-	-	-	-	-	-	rs371355868	T	T/C	-	1	-	HGNC	15626	-	-	-	-	-	-	-	0.0503	-	-	-	-	-	-	-	-	-
rs61801837	1:161573127-161573127	C	intron_variant	MODIFIER	FCGR2B	ENSG00000072694	Transcript	ENST00000367960.5	protein_coding	-	1/6	-	-	-	-	-	-	-	rs61801837	T	T/C	-	1	-	HGNC	3618	-	-	-	-	-	-	-	0.0513	-	-	-	-	-	-	-	-	-
rs61801837	1:161573127-161573127	C	intron_variant	MODIFIER	FCGR2B	ENSG00000072694	Transcript	ENST00000367962.4	protein_coding	-	2/7	-	-	-	-	-	-	-	rs61801837	T	T/C	-	1	-	HGNC	3618	-	-	-	-	-	-	-	0.0513	-	-	-	-	-	-	-	-	-
rs61801837	1:161573127-161573127	C	intron_variant	MODIFIER	FCGR2B	ENSG00000072694	Transcript	ENST00000403078.3	protein_coding	-	2/6	-	-	-	-	-	-	-	rs61801837	T	T/C	-	1	-	HGNC	3618	-	-	-	-	-	-	-	0.0513	-	-	-	-	-	-	-	-	-
rs61801837	1:161573127-161573127	C	intron_variant	MODIFIER	FCGR2B	ENSG00000072694	Transcript	ENST00000428605.2	protein_coding	-	2/5	-	-	-	-	-	-	-	rs61801837	T	T/C	-	1	-	HGNC	3618	-	-	-	-	-	-	-	0.0513	-	-	-	-	-	-	-	-	-
rs61801837	1:161573127-161573127	C	upstream_gene_variant	MODIFIER	HSPA7	ENSG00000225217	Transcript	ENST00000445535.1	unprocessed_pseudogene	-	-	-	-	-	-	-	-	-	rs61801837	T	T/C	2954	1	-	HGNC	5240	-	-	-	-	-	-	-	0.0513	-	-	-	-	-	-	-	-	-
rs61801837	1:161573127-161573127	C	downstream_gene_variant	MODIFIER	FCGR2C	ENSG00000244682	Transcript	ENST00000466542.2	polymorphic_pseudogene	-	-	-	-	-	-	-	-	-	rs61801837	T	T/C	3534	1	-	HGNC	15626	-	-	-	-	-	-	-	0.0513	-	-	-	-	-	-	-	-	-
rs61801837	1:161573127-161573127	C	intron_variant,non_coding_transcript_variant	MODIFIER	FCGR2C	ENSG00000244682	Transcript	ENST00000467903.1	processed_transcript	-	3/3	-	-	-	-	-	-	-	rs61801837	T	T/C	-	1	-	HGNC	15626	-	-	-	-	-	-	-	0.0513	-	-	-	-	-	-	-	-	-
rs61801837	1:161573127-161573127	C	intron_variant,non_coding_transcript_variant	MODIFIER	FCGR2C	ENSG00000244682	Transcript	ENST00000507374.1	processed_transcript	-	4/4	-	-	-	-	-	-	-	rs61801837	T	T/C	-	1	-	HGNC	15626	-	-	-	-	-	-	-	0.0513	-	-	-	-	-	-	-	-	-
rs61801837	1:161573127-161573127	C	intron_variant,non_coding_transcript_variant	MODIFIER	FCGR2C	ENSG00000244682	Transcript	ENST00000508651.1	processed_transcript	-	2/2	-	-	-	-	-	-	-	rs61801837	T	T/C	-	1	-	HGNC	15626	-	-	-	-	-	-	-	0.0513	-	-	-	-	-	-	-	-	-
rs61801837	1:161573127-161573127	C	intron_variant	MODIFIER	FCGR3A	ENSG00000203747	Transcript	ENST00000540048.1	protein_coding	-	2/4	-	-	-	-	-	-	-	rs61801837	T	T/C	-	-1	-	HGNC	3619	-	-	-	-	-	-	-	0.0513	-	-	-	-	-	-	-	-	-
rs61801837	1:161573127-161573127	C	downstream_gene_variant	MODIFIER	FCGR2C	ENSG00000244682	Transcript	ENST00000543859.1	protein_coding	-	-	-	-	-	-	-	-	-	rs61801837	T	T/C	3124	1	-	HGNC	15626	-	-	-	-	-	-	-	0.0513	-	-	-	-	-	-	-	-	-
rs61802300	1:161574815-161574815	A	intron_variant	MODIFIER	FCGR2B	ENSG00000072694	Transcript	ENST00000367960.5	protein_coding	-	1/6	-	-	-	-	-	-	-	rs61802300	G	G/A/C	-	1	-	HGNC	3618	-	-	-	-	-	-	-	0.0503	-	-	-	-	-	-	-	-	-
rs61802300	1:161574815-161574815	C	intron_variant	MODIFIER	FCGR2B	ENSG00000072694	Transcript	ENST00000367960.5	protein_coding	-	1/6	-	-	-	-	-	-	-	rs61802300	G	G/A/C	-	1	-	HGNC	3618	-	-	-	-	-	-	-	-	-	-	-	-	-	-	-	-	-
rs61802300	1:161574815-161574815	A	intron_variant	MODIFIER	FCGR2B	ENSG00000072694	Transcript	ENST00000367962.4	protein_coding	-	2/7	-	-	-	-	-	-	-	rs61802300	G	G/A/C	-	1	-	HGNC	3618	-	-	-	-	-	-	-	0.0503	-	-	-	-	-	-	-	-	-
rs61802300	1:161574815-161574815	C	intron_variant	MODIFIER	FCGR2B	ENSG00000072694	Transcript	ENST00000367962.4	protein_coding	-	2/7	-	-	-	-	-	-	-	rs61802300	G	G/A/C	-	1	-	HGNC	3618	-	-	-	-	-	-	-	-	-	-	-	-	-	-	-	-	-
rs61802300	1:161574815-161574815	A	intron_variant	MODIFIER	FCGR2B	ENSG00000072694	Transcript	ENST00000403078.3	protein_coding	-	2/6	-	-	-	-	-	-	-	rs61802300	G	G/A/C	-	1	-	HGNC	3618	-	-	-	-	-	-	-	0.0503	-	-	-	-	-	-	-	-	-
rs61802300	1:161574815-161574815	C	intron_variant	MODIFIER	FCGR2B	ENSG00000072694	Transcript	ENST00000403078.3	protein_coding	-	2/6	-	-	-	-	-	-	-	rs61802300	G	G/A/C	-	1	-	HGNC	3618	-	-	-	-	-	-	-	-	-	-	-	-	-	-	-	-	-
rs61802300	1:161574815-161574815	A	intron_variant	MODIFIER	FCGR2B	ENSG00000072694	Transcript	ENST00000428605.2	protein_coding	-	2/5	-	-	-	-	-	-	-	rs61802300	G	G/A/C	-	1	-	HGNC	3618	-	-	-	-	-	-	-	0.0503	-	-	-	-	-	-	-	-	-
rs61802300	1:161574815-161574815	C	intron_variant	MODIFIER	FCGR2B	ENSG00000072694	Transcript	ENST00000428605.2	protein_coding	-	2/5	-	-	-	-	-	-	-	rs61802300	G	G/A/C	-	1	-	HGNC	3618	-	-	-	-	-	-	-	-	-	-	-	-	-	-	-	-	-
rs61802300	1:161574815-161574815	A	upstream_gene_variant	MODIFIER	HSPA7	ENSG00000225217	Transcript	ENST00000445535.1	unprocessed_pseudogene	-	-	-	-	-	-	-	-	-	rs61802300	G	G/A/C	1266	1	-	HGNC	5240	-	-	-	-	-	-	-	0.0503	-	-	-	-	-	-	-	-	-
rs61802300	1:161574815-161574815	C	upstream_gene_variant	MODIFIER	HSPA7	ENSG00000225217	Transcript	ENST00000445535.1	unprocessed_pseudogene	-	-	-	-	-	-	-	-	-	rs61802300	G	G/A/C	1266	1	-	HGNC	5240	-	-	-	-	-	-	-	-	-	-	-	-	-	-	-	-	-
rs61802300	1:161574815-161574815	A	non_coding_transcript_exon_variant	MODIFIER	FCGR2C	ENSG00000244682	Transcript	ENST00000467903.1	processed_transcript	4/4	-	-	-	464	-	-	-	-	rs61802300	G	G/A/C	-	1	-	HGNC	15626	-	-	-	-	-	-	-	0.0503	-	-	-	-	-	-	-	-	-
rs61802300	1:161574815-161574815	C	non_coding_transcript_exon_variant	MODIFIER	FCGR2C	ENSG00000244682	Transcript	ENST00000467903.1	processed_transcript	4/4	-	-	-	464	-	-	-	-	rs61802300	G	G/A/C	-	1	-	HGNC	15626	-	-	-	-	-	-	-	-	-	-	-	-	-	-	-	-	-
rs61802300	1:161574815-161574815	A	non_coding_transcript_exon_variant	MODIFIER	FCGR2C	ENSG00000244682	Transcript	ENST00000507374.1	processed_transcript	5/5	-	-	-	479	-	-	-	-	rs61802300	G	G/A/C	-	1	-	HGNC	15626	-	-	-	-	-	-	-	0.0503	-	-	-	-	-	-	-	-	-
rs61802300	1:161574815-161574815	C	non_coding_transcript_exon_variant	MODIFIER	FCGR2C	ENSG00000244682	Transcript	ENST00000507374.1	processed_transcript	5/5	-	-	-	479	-	-	-	-	rs61802300	G	G/A/C	-	1	-	HGNC	15626	-	-	-	-	-	-	-	-	-	-	-	-	-	-	-	-	-
rs61802300	1:161574815-161574815	A	non_coding_transcript_exon_variant	MODIFIER	FCGR2C	ENSG00000244682	Transcript	ENST00000508651.1	processed_transcript	3/3	-	-	-	430	-	-	-	-	rs61802300	G	G/A/C	-	1	-	HGNC	15626	-	-	-	-	-	-	-	0.0503	-	-	-	-	-	-	-	-	-
rs61802300	1:161574815-161574815	C	non_coding_transcript_exon_variant	MODIFIER	FCGR2C	ENSG00000244682	Transcript	ENST00000508651.1	processed_transcript	3/3	-	-	-	430	-	-	-	-	rs61802300	G	G/A/C	-	1	-	HGNC	15626	-	-	-	-	-	-	-	-	-	-	-	-	-	-	-	-	-
rs61802300	1:161574815-161574815	A	intron_variant	MODIFIER	FCGR3A	ENSG00000203747	Transcript	ENST00000540048.1	protein_coding	-	2/4	-	-	-	-	-	-	-	rs61802300	G	G/A/C	-	-1	-	HGNC	3619	-	-	-	-	-	-	-	0.0503	-	-	-	-	-	-	-	-	-
rs61802300	1:161574815-161574815	C	intron_variant	MODIFIER	FCGR3A	ENSG00000203747	Transcript	ENST00000540048.1	protein_coding	-	2/4	-	-	-	-	-	-	-	rs61802300	G	G/A/C	-	-1	-	HGNC	3619	-	-	-	-	-	-	-	-	-	-	-	-	-	-	-	-	-
rs61802300	1:161574815-161574815	A	downstream_gene_variant	MODIFIER	FCGR2C	ENSG00000244682	Transcript	ENST00000543859.1	protein_coding	-	-	-	-	-	-	-	-	-	rs61802300	G	G/A/C	4812	1	-	HGNC	15626	-	-	-	-	-	-	-	0.0503	-	-	-	-	-	-	-	-	-
rs61802300	1:161574815-161574815	C	downstream_gene_variant	MODIFIER	FCGR2C	ENSG00000244682	Transcript	ENST00000543859.1	protein_coding	-	-	-	-	-	-	-	-	-	rs61802300	G	G/A/C	4812	1	-	HGNC	15626	-	-	-	-	-	-	-	-	-	-	-	-	-	-	-	-	-
rs755339	1:161582678-161582678	A	intron_variant	MODIFIER	FCGR2B	ENSG00000072694	Transcript	ENST00000367960.5	protein_coding	-	1/6	-	-	-	-	-	-	-	rs755339	C	C/A	-	1	-	HGNC	3618	-	-	-	-	-	-	-	0.0505	-	-	-	-	-	-	-	-	-
rs755339	1:161582678-161582678	A	intron_variant	MODIFIER	FCGR2B	ENSG00000072694	Transcript	ENST00000367962.4	protein_coding	-	2/7	-	-	-	-	-	-	-	rs755339	C	C/A	-	1	-	HGNC	3618	-	-	-	-	-	-	-	0.0505	-	-	-	-	-	-	-	-	-
rs755339	1:161582678-161582678	A	intron_variant	MODIFIER	FCGR2B	ENSG00000072694	Transcript	ENST00000403078.3	protein_coding	-	2/6	-	-	-	-	-	-	-	rs755339	C	C/A	-	1	-	HGNC	3618	-	-	-	-	-	-	-	0.0505	-	-	-	-	-	-	-	-	-
rs755339	1:161582678-161582678	A	intron_variant	MODIFIER	FCGR2B	ENSG00000072694	Transcript	ENST00000428605.2	protein_coding	-	2/5	-	-	-	-	-	-	-	rs755339	C	C/A	-	1	-	HGNC	3618	-	-	-	-	-	-	-	0.0505	-	-	-	-	-	-	-	-	-
rs755339	1:161582678-161582678	A	downstream_gene_variant	MODIFIER	HSPA7	ENSG00000225217	Transcript	ENST00000445535.1	unprocessed_pseudogene	-	-	-	-	-	-	-	-	-	rs755339	C	C/A	4671	1	-	HGNC	5240	-	-	-	-	-	-	-	0.0505	-	-	-	-	-	-	-	-	-
rs755339	1:161582678-161582678	A	intron_variant	MODIFIER	FCGR3A	ENSG00000203747	Transcript	ENST00000540048.1	protein_coding	-	2/4	-	-	-	-	-	-	-	rs755339	C	C/A	-	-1	-	HGNC	3619	-	-	-	-	-	-	-	0.0505	-	-	-	-	-	-	-	-	-
rs755339	1:161582678-161582678	A	regulatory_region_variant	MODIFIER	-	-	RegulatoryFeature	ENSR1_94D5XX	promoter	-	-	-	-	-	-	-	-	-	rs755339	C	C/A	-	-	-	-	-	-	-	-	-	-	-	-	0.0505	-	-	-	-	-	-	-	-	-
rs546433061	1:161583918-161583918	G	intron_variant	MODIFIER	FCGR2B	ENSG00000072694	Transcript	ENST00000367960.5	protein_coding	-	1/6	-	-	-	-	-	-	-	rs546433061	C	C/G	-	1	-	HGNC	3618	-	-	-	-	-	-	-	0.0507	-	-	-	-	-	-	-	-	-
rs546433061	1:161583918-161583918	G	intron_variant	MODIFIER	FCGR2B	ENSG00000072694	Transcript	ENST00000367962.4	protein_coding	-	2/7	-	-	-	-	-	-	-	rs546433061	C	C/G	-	1	-	HGNC	3618	-	-	-	-	-	-	-	0.0507	-	-	-	-	-	-	-	-	-
rs546433061	1:161583918-161583918	G	intron_variant	MODIFIER	FCGR2B	ENSG00000072694	Transcript	ENST00000403078.3	protein_coding	-	2/6	-	-	-	-	-	-	-	rs546433061	C	C/G	-	1	-	HGNC	3618	-	-	-	-	-	-	-	0.0507	-	-	-	-	-	-	-	-	-
rs546433061	1:161583918-161583918	G	intron_variant	MODIFIER	FCGR2B	ENSG00000072694	Transcript	ENST00000428605.2	protein_coding	-	2/5	-	-	-	-	-	-	-	rs546433061	C	C/G	-	1	-	HGNC	3618	-	-	-	-	-	-	-	0.0507	-	-	-	-	-	-	-	-	-
rs546433061	1:161583918-161583918	G	downstream_gene_variant	MODIFIER	RPS23P9	ENSG00000231586	Transcript	ENST00000448848.2	unprocessed_pseudogene	-	-	-	-	-	-	-	-	-	rs546433061	C	C/G	3864	-1	-	HGNC	48341	-	-	-	-	-	-	-	0.0507	-	-	-	-	-	-	-	-	-
rs546433061	1:161583918-161583918	G	intron_variant	MODIFIER	FCGR3A	ENSG00000203747	Transcript	ENST00000540048.1	protein_coding	-	2/4	-	-	-	-	-	-	-	rs546433061	C	C/G	-	-1	-	HGNC	3619	-	-	-	-	-	-	-	0.0507	-	-	-	-	-	-	-	-	-
rs61802316	1:161585396-161585396	A	intron_variant	MODIFIER	FCGR2B	ENSG00000072694	Transcript	ENST00000367960.5	protein_coding	-	1/6	-	-	-	-	-	-	-	rs61802316	G	G/A/C	-	1	-	HGNC	3618	-	-	-	-	-	-	-	0.0507	-	-	-	-	-	-	-	-	-
rs61802316	1:161585396-161585396	C	intron_variant	MODIFIER	FCGR2B	ENSG00000072694	Transcript	ENST00000367960.5	protein_coding	-	1/6	-	-	-	-	-	-	-	rs61802316	G	G/A/C	-	1	-	HGNC	3618	-	-	-	-	-	-	-	-	-	-	-	-	-	-	-	-	-
rs61802316	1:161585396-161585396	A	intron_variant	MODIFIER	FCGR2B	ENSG00000072694	Transcript	ENST00000367962.4	protein_coding	-	2/7	-	-	-	-	-	-	-	rs61802316	G	G/A/C	-	1	-	HGNC	3618	-	-	-	-	-	-	-	0.0507	-	-	-	-	-	-	-	-	-
rs61802316	1:161585396-161585396	C	intron_variant	MODIFIER	FCGR2B	ENSG00000072694	Transcript	ENST00000367962.4	protein_coding	-	2/7	-	-	-	-	-	-	-	rs61802316	G	G/A/C	-	1	-	HGNC	3618	-	-	-	-	-	-	-	-	-	-	-	-	-	-	-	-	-
rs61802316	1:161585396-161585396	A	intron_variant	MODIFIER	FCGR2B	ENSG00000072694	Transcript	ENST00000403078.3	protein_coding	-	2/6	-	-	-	-	-	-	-	rs61802316	G	G/A/C	-	1	-	HGNC	3618	-	-	-	-	-	-	-	0.0507	-	-	-	-	-	-	-	-	-
rs61802316	1:161585396-161585396	C	intron_variant	MODIFIER	FCGR2B	ENSG00000072694	Transcript	ENST00000403078.3	protein_coding	-	2/6	-	-	-	-	-	-	-	rs61802316	G	G/A/C	-	1	-	HGNC	3618	-	-	-	-	-	-	-	-	-	-	-	-	-	-	-	-	-
rs61802316	1:161585396-161585396	A	intron_variant	MODIFIER	FCGR2B	ENSG00000072694	Transcript	ENST00000428605.2	protein_coding	-	2/5	-	-	-	-	-	-	-	rs61802316	G	G/A/C	-	1	-	HGNC	3618	-	-	-	-	-	-	-	0.0507	-	-	-	-	-	-	-	-	-
rs61802316	1:161585396-161585396	C	intron_variant	MODIFIER	FCGR2B	ENSG00000072694	Transcript	ENST00000428605.2	protein_coding	-	2/5	-	-	-	-	-	-	-	rs61802316	G	G/A/C	-	1	-	HGNC	3618	-	-	-	-	-	-	-	-	-	-	-	-	-	-	-	-	-
rs61802316	1:161585396-161585396	A	downstream_gene_variant	MODIFIER	RPS23P9	ENSG00000231586	Transcript	ENST00000448848.2	unprocessed_pseudogene	-	-	-	-	-	-	-	-	-	rs61802316	G	G/A/C	2386	-1	-	HGNC	48341	-	-	-	-	-	-	-	0.0507	-	-	-	-	-	-	-	-	-
rs61802316	1:161585396-161585396	C	downstream_gene_variant	MODIFIER	RPS23P9	ENSG00000231586	Transcript	ENST00000448848.2	unprocessed_pseudogene	-	-	-	-	-	-	-	-	-	rs61802316	G	G/A/C	2386	-1	-	HGNC	48341	-	-	-	-	-	-	-	-	-	-	-	-	-	-	-	-	-
rs61802316	1:161585396-161585396	A	intron_variant	MODIFIER	FCGR3A	ENSG00000203747	Transcript	ENST00000540048.1	protein_coding	-	2/4	-	-	-	-	-	-	-	rs61802316	G	G/A/C	-	-1	-	HGNC	3619	-	-	-	-	-	-	-	0.0507	-	-	-	-	-	-	-	-	-
rs61802316	1:161585396-161585396	C	intron_variant	MODIFIER	FCGR3A	ENSG00000203747	Transcript	ENST00000540048.1	protein_coding	-	2/4	-	-	-	-	-	-	-	rs61802316	G	G/A/C	-	-1	-	HGNC	3619	-	-	-	-	-	-	-	-	-	-	-	-	-	-	-	-	-
rs189026820	1:161586561-161586561	A	intron_variant	MODIFIER	FCGR2B	ENSG00000072694	Transcript	ENST00000367960.5	protein_coding	-	1/6	-	-	-	-	-	-	-	rs189026820	G	G/A/T	-	1	-	HGNC	3618	-	-	-	-	-	-	-	0.0517	-	-	-	-	-	-	-	-	-
rs189026820	1:161586561-161586561	T	intron_variant	MODIFIER	FCGR2B	ENSG00000072694	Transcript	ENST00000367960.5	protein_coding	-	1/6	-	-	-	-	-	-	-	rs189026820	G	G/A/T	-	1	-	HGNC	3618	-	-	-	-	-	-	-	-	-	-	-	-	-	-	-	-	-
rs189026820	1:161586561-161586561	A	intron_variant	MODIFIER	FCGR2B	ENSG00000072694	Transcript	ENST00000367962.4	protein_coding	-	2/7	-	-	-	-	-	-	-	rs189026820	G	G/A/T	-	1	-	HGNC	3618	-	-	-	-	-	-	-	0.0517	-	-	-	-	-	-	-	-	-
rs189026820	1:161586561-161586561	T	intron_variant	MODIFIER	FCGR2B	ENSG00000072694	Transcript	ENST00000367962.4	protein_coding	-	2/7	-	-	-	-	-	-	-	rs189026820	G	G/A/T	-	1	-	HGNC	3618	-	-	-	-	-	-	-	-	-	-	-	-	-	-	-	-	-
rs189026820	1:161586561-161586561	A	intron_variant	MODIFIER	FCGR2B	ENSG00000072694	Transcript	ENST00000403078.3	protein_coding	-	2/6	-	-	-	-	-	-	-	rs189026820	G	G/A/T	-	1	-	HGNC	3618	-	-	-	-	-	-	-	0.0517	-	-	-	-	-	-	-	-	-
rs189026820	1:161586561-161586561	T	intron_variant	MODIFIER	FCGR2B	ENSG00000072694	Transcript	ENST00000403078.3	protein_coding	-	2/6	-	-	-	-	-	-	-	rs189026820	G	G/A/T	-	1	-	HGNC	3618	-	-	-	-	-	-	-	-	-	-	-	-	-	-	-	-	-
rs189026820	1:161586561-161586561	A	intron_variant	MODIFIER	FCGR2B	ENSG00000072694	Transcript	ENST00000428605.2	protein_coding	-	2/5	-	-	-	-	-	-	-	rs189026820	G	G/A/T	-	1	-	HGNC	3618	-	-	-	-	-	-	-	0.0517	-	-	-	-	-	-	-	-	-
rs189026820	1:161586561-161586561	T	intron_variant	MODIFIER	FCGR2B	ENSG00000072694	Transcript	ENST00000428605.2	protein_coding	-	2/5	-	-	-	-	-	-	-	rs189026820	G	G/A/T	-	1	-	HGNC	3618	-	-	-	-	-	-	-	-	-	-	-	-	-	-	-	-	-
rs189026820	1:161586561-161586561	A	downstream_gene_variant	MODIFIER	RPS23P9	ENSG00000231586	Transcript	ENST00000448848.2	unprocessed_pseudogene	-	-	-	-	-	-	-	-	-	rs189026820	G	G/A/T	1221	-1	-	HGNC	48341	-	-	-	-	-	-	-	0.0517	-	-	-	-	-	-	-	-	-
rs189026820	1:161586561-161586561	T	downstream_gene_variant	MODIFIER	RPS23P9	ENSG00000231586	Transcript	ENST00000448848.2	unprocessed_pseudogene	-	-	-	-	-	-	-	-	-	rs189026820	G	G/A/T	1221	-1	-	HGNC	48341	-	-	-	-	-	-	-	-	-	-	-	-	-	-	-	-	-
rs189026820	1:161586561-161586561	A	intron_variant	MODIFIER	FCGR3A	ENSG00000203747	Transcript	ENST00000540048.1	protein_coding	-	2/4	-	-	-	-	-	-	-	rs189026820	G	G/A/T	-	-1	-	HGNC	3619	-	-	-	-	-	-	-	0.0517	-	-	-	-	-	-	-	-	-
rs189026820	1:161586561-161586561	T	intron_variant	MODIFIER	FCGR3A	ENSG00000203747	Transcript	ENST00000540048.1	protein_coding	-	2/4	-	-	-	-	-	-	-	rs189026820	G	G/A/T	-	-1	-	HGNC	3619	-	-	-	-	-	-	-	-	-	-	-	-	-	-	-	-	-
rs61802328	1:161589327-161589327	A	downstream_gene_variant	MODIFIER	FCGR3B	ENSG00000162747	Transcript	ENST00000294800.3	protein_coding	-	-	-	-	-	-	-	-	-	rs61802328	G	G/A/C	3665	-1	-	HGNC	3620	-	-	-	-	-	-	-	0.0501	-	-	-	-	-	-	-	-	-
rs61802328	1:161589327-161589327	C	downstream_gene_variant	MODIFIER	FCGR3B	ENSG00000162747	Transcript	ENST00000294800.3	protein_coding	-	-	-	-	-	-	-	-	-	rs61802328	G	G/A/C	3665	-1	-	HGNC	3620	-	-	-	-	-	-	-	-	-	-	-	-	-	-	-	-	-
rs61802328	1:161589327-161589327	A	intron_variant	MODIFIER	FCGR2B	ENSG00000072694	Transcript	ENST00000367960.5	protein_coding	-	1/6	-	-	-	-	-	-	-	rs61802328	G	G/A/C	-	1	-	HGNC	3618	-	-	-	-	-	-	-	0.0501	-	-	-	-	-	-	-	-	-
rs61802328	1:161589327-161589327	C	intron_variant	MODIFIER	FCGR2B	ENSG00000072694	Transcript	ENST00000367960.5	protein_coding	-	1/6	-	-	-	-	-	-	-	rs61802328	G	G/A/C	-	1	-	HGNC	3618	-	-	-	-	-	-	-	-	-	-	-	-	-	-	-	-	-
rs61802328	1:161589327-161589327	A	intron_variant	MODIFIER	FCGR2B	ENSG00000072694	Transcript	ENST00000367962.4	protein_coding	-	2/7	-	-	-	-	-	-	-	rs61802328	G	G/A/C	-	1	-	HGNC	3618	-	-	-	-	-	-	-	0.0501	-	-	-	-	-	-	-	-	-
rs61802328	1:161589327-161589327	C	intron_variant	MODIFIER	FCGR2B	ENSG00000072694	Transcript	ENST00000367962.4	protein_coding	-	2/7	-	-	-	-	-	-	-	rs61802328	G	G/A/C	-	1	-	HGNC	3618	-	-	-	-	-	-	-	-	-	-	-	-	-	-	-	-	-
rs61802328	1:161589327-161589327	A	downstream_gene_variant	MODIFIER	FCGR3B	ENSG00000162747	Transcript	ENST00000367964.2	protein_coding	-	-	-	-	-	-	-	-	-	rs61802328	G	G/A/C	3659	-1	-	HGNC	3620	-	-	-	-	-	-	-	0.0501	-	-	-	-	-	-	-	-	-
rs61802328	1:161589327-161589327	C	downstream_gene_variant	MODIFIER	FCGR3B	ENSG00000162747	Transcript	ENST00000367964.2	protein_coding	-	-	-	-	-	-	-	-	-	rs61802328	G	G/A/C	3659	-1	-	HGNC	3620	-	-	-	-	-	-	-	-	-	-	-	-	-	-	-	-	-
rs61802328	1:161589327-161589327	A	intron_variant	MODIFIER	FCGR2B	ENSG00000072694	Transcript	ENST00000403078.3	protein_coding	-	2/6	-	-	-	-	-	-	-	rs61802328	G	G/A/C	-	1	-	HGNC	3618	-	-	-	-	-	-	-	0.0501	-	-	-	-	-	-	-	-	-
rs61802328	1:161589327-161589327	C	intron_variant	MODIFIER	FCGR2B	ENSG00000072694	Transcript	ENST00000403078.3	protein_coding	-	2/6	-	-	-	-	-	-	-	rs61802328	G	G/A/C	-	1	-	HGNC	3618	-	-	-	-	-	-	-	-	-	-	-	-	-	-	-	-	-
rs61802328	1:161589327-161589327	A	downstream_gene_variant	MODIFIER	FCGR3B	ENSG00000162747	Transcript	ENST00000421702.2	protein_coding	-	-	-	-	-	-	-	-	-	rs61802328	G	G/A/C	4686	-1	cds_start_NF	HGNC	3620	-	-	-	-	-	-	-	0.0501	-	-	-	-	-	-	-	-	-
rs61802328	1:161589327-161589327	C	downstream_gene_variant	MODIFIER	FCGR3B	ENSG00000162747	Transcript	ENST00000421702.2	protein_coding	-	-	-	-	-	-	-	-	-	rs61802328	G	G/A/C	4686	-1	cds_start_NF	HGNC	3620	-	-	-	-	-	-	-	-	-	-	-	-	-	-	-	-	-
rs61802328	1:161589327-161589327	A	intron_variant	MODIFIER	FCGR2B	ENSG00000072694	Transcript	ENST00000428605.2	protein_coding	-	2/5	-	-	-	-	-	-	-	rs61802328	G	G/A/C	-	1	-	HGNC	3618	-	-	-	-	-	-	-	0.0501	-	-	-	-	-	-	-	-	-
rs61802328	1:161589327-161589327	C	intron_variant	MODIFIER	FCGR2B	ENSG00000072694	Transcript	ENST00000428605.2	protein_coding	-	2/5	-	-	-	-	-	-	-	rs61802328	G	G/A/C	-	1	-	HGNC	3618	-	-	-	-	-	-	-	-	-	-	-	-	-	-	-	-	-
rs61802328	1:161589327-161589327	A	non_coding_transcript_exon_variant	MODIFIER	RPS23P9	ENSG00000231586	Transcript	ENST00000448848.2	unprocessed_pseudogene	1/3	-	-	-	49	-	-	-	-	rs61802328	G	G/A/C	-	-1	-	HGNC	48341	-	-	-	-	-	-	-	0.0501	-	-	-	-	-	-	-	-	-
rs61802328	1:161589327-161589327	C	non_coding_transcript_exon_variant	MODIFIER	RPS23P9	ENSG00000231586	Transcript	ENST00000448848.2	unprocessed_pseudogene	1/3	-	-	-	49	-	-	-	-	rs61802328	G	G/A/C	-	-1	-	HGNC	48341	-	-	-	-	-	-	-	-	-	-	-	-	-	-	-	-	-
rs61802328	1:161589327-161589327	A	downstream_gene_variant	MODIFIER	FCGR3B	ENSG00000162747	Transcript	ENST00000531221.1	protein_coding	-	-	-	-	-	-	-	-	-	rs61802328	G	G/A/C	4453	-1	-	HGNC	3620	-	-	-	-	-	-	-	0.0501	-	-	-	-	-	-	-	-	-
rs61802328	1:161589327-161589327	C	downstream_gene_variant	MODIFIER	FCGR3B	ENSG00000162747	Transcript	ENST00000531221.1	protein_coding	-	-	-	-	-	-	-	-	-	rs61802328	G	G/A/C	4453	-1	-	HGNC	3620	-	-	-	-	-	-	-	-	-	-	-	-	-	-	-	-	-
rs61802328	1:161589327-161589327	A	intron_variant	MODIFIER	FCGR3A	ENSG00000203747	Transcript	ENST00000540048.1	protein_coding	-	2/4	-	-	-	-	-	-	-	rs61802328	G	G/A/C	-	-1	-	HGNC	3619	-	-	-	-	-	-	-	0.0501	-	-	-	-	-	-	-	-	-
rs61802328	1:161589327-161589327	C	intron_variant	MODIFIER	FCGR3A	ENSG00000203747	Transcript	ENST00000540048.1	protein_coding	-	2/4	-	-	-	-	-	-	-	rs61802328	G	G/A/C	-	-1	-	HGNC	3619	-	-	-	-	-	-	-	-	-	-	-	-	-	-	-	-	-
rs61802335	1:161590403-161590403	C	downstream_gene_variant	MODIFIER	FCGR3B	ENSG00000162747	Transcript	ENST00000294800.3	protein_coding	-	-	-	-	-	-	-	-	-	rs61802335	T	T/C	2589	-1	-	HGNC	3620	-	-	-	-	-	-	-	0.0503	-	-	-	-	-	-	-	-	-
rs61802335	1:161590403-161590403	C	intron_variant	MODIFIER	FCGR2B	ENSG00000072694	Transcript	ENST00000367960.5	protein_coding	-	1/6	-	-	-	-	-	-	-	rs61802335	T	T/C	-	1	-	HGNC	3618	-	-	-	-	-	-	-	0.0503	-	-	-	-	-	-	-	-	-
rs61802335	1:161590403-161590403	C	intron_variant	MODIFIER	FCGR2B	ENSG00000072694	Transcript	ENST00000367962.4	protein_coding	-	2/7	-	-	-	-	-	-	-	rs61802335	T	T/C	-	1	-	HGNC	3618	-	-	-	-	-	-	-	0.0503	-	-	-	-	-	-	-	-	-
rs61802335	1:161590403-161590403	C	downstream_gene_variant	MODIFIER	FCGR3B	ENSG00000162747	Transcript	ENST00000367964.2	protein_coding	-	-	-	-	-	-	-	-	-	rs61802335	T	T/C	2583	-1	-	HGNC	3620	-	-	-	-	-	-	-	0.0503	-	-	-	-	-	-	-	-	-
rs61802335	1:161590403-161590403	C	intron_variant	MODIFIER	FCGR2B	ENSG00000072694	Transcript	ENST00000403078.3	protein_coding	-	2/6	-	-	-	-	-	-	-	rs61802335	T	T/C	-	1	-	HGNC	3618	-	-	-	-	-	-	-	0.0503	-	-	-	-	-	-	-	-	-
rs61802335	1:161590403-161590403	C	downstream_gene_variant	MODIFIER	FCGR3B	ENSG00000162747	Transcript	ENST00000421702.2	protein_coding	-	-	-	-	-	-	-	-	-	rs61802335	T	T/C	3610	-1	cds_start_NF	HGNC	3620	-	-	-	-	-	-	-	0.0503	-	-	-	-	-	-	-	-	-
rs61802335	1:161590403-161590403	C	intron_variant	MODIFIER	FCGR2B	ENSG00000072694	Transcript	ENST00000428605.2	protein_coding	-	2/5	-	-	-	-	-	-	-	rs61802335	T	T/C	-	1	-	HGNC	3618	-	-	-	-	-	-	-	0.0503	-	-	-	-	-	-	-	-	-
rs61802335	1:161590403-161590403	C	upstream_gene_variant	MODIFIER	RPS23P9	ENSG00000231586	Transcript	ENST00000448848.2	unprocessed_pseudogene	-	-	-	-	-	-	-	-	-	rs61802335	T	T/C	1028	-1	-	HGNC	48341	-	-	-	-	-	-	-	0.0503	-	-	-	-	-	-	-	-	-
rs61802335	1:161590403-161590403	C	downstream_gene_variant	MODIFIER	FCGR3B	ENSG00000162747	Transcript	ENST00000531221.1	protein_coding	-	-	-	-	-	-	-	-	-	rs61802335	T	T/C	3377	-1	-	HGNC	3620	-	-	-	-	-	-	-	0.0503	-	-	-	-	-	-	-	-	-
rs61802335	1:161590403-161590403	C	intron_variant	MODIFIER	FCGR3A	ENSG00000203747	Transcript	ENST00000540048.1	protein_coding	-	2/4	-	-	-	-	-	-	-	rs61802335	T	T/C	-	-1	-	HGNC	3619	-	-	-	-	-	-	-	0.0503	-	-	-	-	-	-	-	-	-
rs35196180	1:161590903-161590903	G	downstream_gene_variant	MODIFIER	FCGR3B	ENSG00000162747	Transcript	ENST00000294800.3	protein_coding	-	-	-	-	-	-	-	-	-	rs35196180	-	-/G	2088	-1	-	HGNC	3620	-	-	-	-	-	-	-	0.1012	-	-	-	-	-	-	-	-	-
rs35196180	1:161590903-161590903	G	intron_variant	MODIFIER	FCGR2B	ENSG00000072694	Transcript	ENST00000367960.5	protein_coding	-	1/6	-	-	-	-	-	-	-	rs35196180	-	-/G	-	1	-	HGNC	3618	-	-	-	-	-	-	-	0.1012	-	-	-	-	-	-	-	-	-
rs35196180	1:161590903-161590903	G	intron_variant	MODIFIER	FCGR2B	ENSG00000072694	Transcript	ENST00000367962.4	protein_coding	-	2/7	-	-	-	-	-	-	-	rs35196180	-	-/G	-	1	-	HGNC	3618	-	-	-	-	-	-	-	0.1012	-	-	-	-	-	-	-	-	-
rs35196180	1:161590903-161590903	G	downstream_gene_variant	MODIFIER	FCGR3B	ENSG00000162747	Transcript	ENST00000367964.2	protein_coding	-	-	-	-	-	-	-	-	-	rs35196180	-	-/G	2082	-1	-	HGNC	3620	-	-	-	-	-	-	-	0.1012	-	-	-	-	-	-	-	-	-
rs35196180	1:161590903-161590903	G	intron_variant	MODIFIER	FCGR2B	ENSG00000072694	Transcript	ENST00000403078.3	protein_coding	-	2/6	-	-	-	-	-	-	-	rs35196180	-	-/G	-	1	-	HGNC	3618	-	-	-	-	-	-	-	0.1012	-	-	-	-	-	-	-	-	-
rs35196180	1:161590903-161590903	G	downstream_gene_variant	MODIFIER	FCGR3B	ENSG00000162747	Transcript	ENST00000421702.2	protein_coding	-	-	-	-	-	-	-	-	-	rs35196180	-	-/G	3109	-1	cds_start_NF	HGNC	3620	-	-	-	-	-	-	-	0.1012	-	-	-	-	-	-	-	-	-
rs35196180	1:161590903-161590903	G	intron_variant	MODIFIER	FCGR2B	ENSG00000072694	Transcript	ENST00000428605.2	protein_coding	-	2/5	-	-	-	-	-	-	-	rs35196180	-	-/G	-	1	-	HGNC	3618	-	-	-	-	-	-	-	0.1012	-	-	-	-	-	-	-	-	-
rs35196180	1:161590903-161590903	G	upstream_gene_variant	MODIFIER	RPS23P9	ENSG00000231586	Transcript	ENST00000448848.2	unprocessed_pseudogene	-	-	-	-	-	-	-	-	-	rs35196180	-	-/G	1528	-1	-	HGNC	48341	-	-	-	-	-	-	-	0.1012	-	-	-	-	-	-	-	-	-
rs35196180	1:161590903-161590903	G	downstream_gene_variant	MODIFIER	FCGR3B	ENSG00000162747	Transcript	ENST00000531221.1	protein_coding	-	-	-	-	-	-	-	-	-	rs35196180	-	-/G	2876	-1	-	HGNC	3620	-	-	-	-	-	-	-	0.1012	-	-	-	-	-	-	-	-	-
rs35196180	1:161590903-161590903	G	intron_variant	MODIFIER	FCGR3A	ENSG00000203747	Transcript	ENST00000540048.1	protein_coding	-	2/4	-	-	-	-	-	-	-	rs35196180	-	-/G	-	-1	-	HGNC	3619	-	-	-	-	-	-	-	0.1012	-	-	-	-	-	-	-	-	-
rs35196180	1:161590903-161590903	G	regulatory_region_variant	MODIFIER	-	-	RegulatoryFeature	ENSR1_CL32D	enhancer	-	-	-	-	-	-	-	-	-	rs35196180	-	-/G	-	-	-	-	-	-	-	-	-	-	-	-	0.1012	-	-	-	-	-	-	-	-	-
rs145335641	1:161592675-161592675	A	downstream_gene_variant	MODIFIER	FCGR3B	ENSG00000162747	Transcript	ENST00000294800.3	protein_coding	-	-	-	-	-	-	-	-	-	rs145335641	G	G/A/C/T	317	-1	-	HGNC	3620	-	-	-	-	-	-	-	0.0505	-	-	-	-	-	-	-	-	-
rs145335641	1:161592675-161592675	C	downstream_gene_variant	MODIFIER	FCGR3B	ENSG00000162747	Transcript	ENST00000294800.3	protein_coding	-	-	-	-	-	-	-	-	-	rs145335641	G	G/A/C/T	317	-1	-	HGNC	3620	-	-	-	-	-	-	-	-	-	-	-	-	-	-	-	-	-
rs145335641	1:161592675-161592675	T	downstream_gene_variant	MODIFIER	FCGR3B	ENSG00000162747	Transcript	ENST00000294800.3	protein_coding	-	-	-	-	-	-	-	-	-	rs145335641	G	G/A/C/T	317	-1	-	HGNC	3620	-	-	-	-	-	-	-	-	-	-	-	-	-	-	-	-	-
rs145335641	1:161592675-161592675	A	intron_variant	MODIFIER	FCGR2B	ENSG00000072694	Transcript	ENST00000367960.5	protein_coding	-	1/6	-	-	-	-	-	-	-	rs145335641	G	G/A/C/T	-	1	-	HGNC	3618	-	-	-	-	-	-	-	0.0505	-	-	-	-	-	-	-	-	-
rs145335641	1:161592675-161592675	C	intron_variant	MODIFIER	FCGR2B	ENSG00000072694	Transcript	ENST00000367960.5	protein_coding	-	1/6	-	-	-	-	-	-	-	rs145335641	G	G/A/C/T	-	1	-	HGNC	3618	-	-	-	-	-	-	-	-	-	-	-	-	-	-	-	-	-
rs145335641	1:161592675-161592675	T	intron_variant	MODIFIER	FCGR2B	ENSG00000072694	Transcript	ENST00000367960.5	protein_coding	-	1/6	-	-	-	-	-	-	-	rs145335641	G	G/A/C/T	-	1	-	HGNC	3618	-	-	-	-	-	-	-	-	-	-	-	-	-	-	-	-	-
rs145335641	1:161592675-161592675	A	intron_variant	MODIFIER	FCGR2B	ENSG00000072694	Transcript	ENST00000367962.4	protein_coding	-	2/7	-	-	-	-	-	-	-	rs145335641	G	G/A/C/T	-	1	-	HGNC	3618	-	-	-	-	-	-	-	0.0505	-	-	-	-	-	-	-	-	-
rs145335641	1:161592675-161592675	C	intron_variant	MODIFIER	FCGR2B	ENSG00000072694	Transcript	ENST00000367962.4	protein_coding	-	2/7	-	-	-	-	-	-	-	rs145335641	G	G/A/C/T	-	1	-	HGNC	3618	-	-	-	-	-	-	-	-	-	-	-	-	-	-	-	-	-
rs145335641	1:161592675-161592675	T	intron_variant	MODIFIER	FCGR2B	ENSG00000072694	Transcript	ENST00000367962.4	protein_coding	-	2/7	-	-	-	-	-	-	-	rs145335641	G	G/A/C/T	-	1	-	HGNC	3618	-	-	-	-	-	-	-	-	-	-	-	-	-	-	-	-	-
rs145335641	1:161592675-161592675	A	downstream_gene_variant	MODIFIER	FCGR3B	ENSG00000162747	Transcript	ENST00000367964.2	protein_coding	-	-	-	-	-	-	-	-	-	rs145335641	G	G/A/C/T	311	-1	-	HGNC	3620	-	-	-	-	-	-	-	0.0505	-	-	-	-	-	-	-	-	-
rs145335641	1:161592675-161592675	C	downstream_gene_variant	MODIFIER	FCGR3B	ENSG00000162747	Transcript	ENST00000367964.2	protein_coding	-	-	-	-	-	-	-	-	-	rs145335641	G	G/A/C/T	311	-1	-	HGNC	3620	-	-	-	-	-	-	-	-	-	-	-	-	-	-	-	-	-
rs145335641	1:161592675-161592675	T	downstream_gene_variant	MODIFIER	FCGR3B	ENSG00000162747	Transcript	ENST00000367964.2	protein_coding	-	-	-	-	-	-	-	-	-	rs145335641	G	G/A/C/T	311	-1	-	HGNC	3620	-	-	-	-	-	-	-	-	-	-	-	-	-	-	-	-	-
rs145335641	1:161592675-161592675	A	intron_variant	MODIFIER	FCGR2B	ENSG00000072694	Transcript	ENST00000403078.3	protein_coding	-	2/6	-	-	-	-	-	-	-	rs145335641	G	G/A/C/T	-	1	-	HGNC	3618	-	-	-	-	-	-	-	0.0505	-	-	-	-	-	-	-	-	-
rs145335641	1:161592675-161592675	C	intron_variant	MODIFIER	FCGR2B	ENSG00000072694	Transcript	ENST00000403078.3	protein_coding	-	2/6	-	-	-	-	-	-	-	rs145335641	G	G/A/C/T	-	1	-	HGNC	3618	-	-	-	-	-	-	-	-	-	-	-	-	-	-	-	-	-
rs145335641	1:161592675-161592675	T	intron_variant	MODIFIER	FCGR2B	ENSG00000072694	Transcript	ENST00000403078.3	protein_coding	-	2/6	-	-	-	-	-	-	-	rs145335641	G	G/A/C/T	-	1	-	HGNC	3618	-	-	-	-	-	-	-	-	-	-	-	-	-	-	-	-	-
rs145335641	1:161592675-161592675	A	downstream_gene_variant	MODIFIER	FCGR3B	ENSG00000162747	Transcript	ENST00000421702.2	protein_coding	-	-	-	-	-	-	-	-	-	rs145335641	G	G/A/C/T	1338	-1	cds_start_NF	HGNC	3620	-	-	-	-	-	-	-	0.0505	-	-	-	-	-	-	-	-	-
rs145335641	1:161592675-161592675	C	downstream_gene_variant	MODIFIER	FCGR3B	ENSG00000162747	Transcript	ENST00000421702.2	protein_coding	-	-	-	-	-	-	-	-	-	rs145335641	G	G/A/C/T	1338	-1	cds_start_NF	HGNC	3620	-	-	-	-	-	-	-	-	-	-	-	-	-	-	-	-	-
rs145335641	1:161592675-161592675	T	downstream_gene_variant	MODIFIER	FCGR3B	ENSG00000162747	Transcript	ENST00000421702.2	protein_coding	-	-	-	-	-	-	-	-	-	rs145335641	G	G/A/C/T	1338	-1	cds_start_NF	HGNC	3620	-	-	-	-	-	-	-	-	-	-	-	-	-	-	-	-	-
rs145335641	1:161592675-161592675	A	intron_variant	MODIFIER	FCGR2B	ENSG00000072694	Transcript	ENST00000428605.2	protein_coding	-	2/5	-	-	-	-	-	-	-	rs145335641	G	G/A/C/T	-	1	-	HGNC	3618	-	-	-	-	-	-	-	0.0505	-	-	-	-	-	-	-	-	-
rs145335641	1:161592675-161592675	C	intron_variant	MODIFIER	FCGR2B	ENSG00000072694	Transcript	ENST00000428605.2	protein_coding	-	2/5	-	-	-	-	-	-	-	rs145335641	G	G/A/C/T	-	1	-	HGNC	3618	-	-	-	-	-	-	-	-	-	-	-	-	-	-	-	-	-
rs145335641	1:161592675-161592675	T	intron_variant	MODIFIER	FCGR2B	ENSG00000072694	Transcript	ENST00000428605.2	protein_coding	-	2/5	-	-	-	-	-	-	-	rs145335641	G	G/A/C/T	-	1	-	HGNC	3618	-	-	-	-	-	-	-	-	-	-	-	-	-	-	-	-	-
rs145335641	1:161592675-161592675	A	upstream_gene_variant	MODIFIER	RPS23P9	ENSG00000231586	Transcript	ENST00000448848.2	unprocessed_pseudogene	-	-	-	-	-	-	-	-	-	rs145335641	G	G/A/C/T	3300	-1	-	HGNC	48341	-	-	-	-	-	-	-	0.0505	-	-	-	-	-	-	-	-	-
rs145335641	1:161592675-161592675	C	upstream_gene_variant	MODIFIER	RPS23P9	ENSG00000231586	Transcript	ENST00000448848.2	unprocessed_pseudogene	-	-	-	-	-	-	-	-	-	rs145335641	G	G/A/C/T	3300	-1	-	HGNC	48341	-	-	-	-	-	-	-	-	-	-	-	-	-	-	-	-	-
rs145335641	1:161592675-161592675	T	upstream_gene_variant	MODIFIER	RPS23P9	ENSG00000231586	Transcript	ENST00000448848.2	unprocessed_pseudogene	-	-	-	-	-	-	-	-	-	rs145335641	G	G/A/C/T	3300	-1	-	HGNC	48341	-	-	-	-	-	-	-	-	-	-	-	-	-	-	-	-	-
rs145335641	1:161592675-161592675	A	downstream_gene_variant	MODIFIER	FCGR3B	ENSG00000162747	Transcript	ENST00000531221.1	protein_coding	-	-	-	-	-	-	-	-	-	rs145335641	G	G/A/C/T	1105	-1	-	HGNC	3620	-	-	-	-	-	-	-	0.0505	-	-	-	-	-	-	-	-	-
rs145335641	1:161592675-161592675	C	downstream_gene_variant	MODIFIER	FCGR3B	ENSG00000162747	Transcript	ENST00000531221.1	protein_coding	-	-	-	-	-	-	-	-	-	rs145335641	G	G/A/C/T	1105	-1	-	HGNC	3620	-	-	-	-	-	-	-	-	-	-	-	-	-	-	-	-	-
rs145335641	1:161592675-161592675	T	downstream_gene_variant	MODIFIER	FCGR3B	ENSG00000162747	Transcript	ENST00000531221.1	protein_coding	-	-	-	-	-	-	-	-	-	rs145335641	G	G/A/C/T	1105	-1	-	HGNC	3620	-	-	-	-	-	-	-	-	-	-	-	-	-	-	-	-	-
rs145335641	1:161592675-161592675	A	downstream_gene_variant	MODIFIER	FCGR3B	ENSG00000162747	Transcript	ENST00000533780.1	retained_intron	-	-	-	-	-	-	-	-	-	rs145335641	G	G/A/C/T	3422	-1	-	HGNC	3620	-	-	-	-	-	-	-	0.0505	-	-	-	-	-	-	-	-	-
rs145335641	1:161592675-161592675	C	downstream_gene_variant	MODIFIER	FCGR3B	ENSG00000162747	Transcript	ENST00000533780.1	retained_intron	-	-	-	-	-	-	-	-	-	rs145335641	G	G/A/C/T	3422	-1	-	HGNC	3620	-	-	-	-	-	-	-	-	-	-	-	-	-	-	-	-	-
rs145335641	1:161592675-161592675	T	downstream_gene_variant	MODIFIER	FCGR3B	ENSG00000162747	Transcript	ENST00000533780.1	retained_intron	-	-	-	-	-	-	-	-	-	rs145335641	G	G/A/C/T	3422	-1	-	HGNC	3620	-	-	-	-	-	-	-	-	-	-	-	-	-	-	-	-	-
rs145335641	1:161592675-161592675	A	downstream_gene_variant	MODIFIER	FCGR3B	ENSG00000162747	Transcript	ENST00000534776.1	protein_coding	-	-	-	-	-	-	-	-	-	rs145335641	G	G/A/C/T	3472	-1	cds_end_NF	HGNC	3620	-	-	-	-	-	-	-	0.0505	-	-	-	-	-	-	-	-	-
rs145335641	1:161592675-161592675	C	downstream_gene_variant	MODIFIER	FCGR3B	ENSG00000162747	Transcript	ENST00000534776.1	protein_coding	-	-	-	-	-	-	-	-	-	rs145335641	G	G/A/C/T	3472	-1	cds_end_NF	HGNC	3620	-	-	-	-	-	-	-	-	-	-	-	-	-	-	-	-	-
rs145335641	1:161592675-161592675	T	downstream_gene_variant	MODIFIER	FCGR3B	ENSG00000162747	Transcript	ENST00000534776.1	protein_coding	-	-	-	-	-	-	-	-	-	rs145335641	G	G/A/C/T	3472	-1	cds_end_NF	HGNC	3620	-	-	-	-	-	-	-	-	-	-	-	-	-	-	-	-	-
rs145335641	1:161592675-161592675	A	intron_variant	MODIFIER	FCGR3A	ENSG00000203747	Transcript	ENST00000540048.1	protein_coding	-	2/4	-	-	-	-	-	-	-	rs145335641	G	G/A/C/T	-	-1	-	HGNC	3619	-	-	-	-	-	-	-	0.0505	-	-	-	-	-	-	-	-	-
rs145335641	1:161592675-161592675	C	intron_variant	MODIFIER	FCGR3A	ENSG00000203747	Transcript	ENST00000540048.1	protein_coding	-	2/4	-	-	-	-	-	-	-	rs145335641	G	G/A/C/T	-	-1	-	HGNC	3619	-	-	-	-	-	-	-	-	-	-	-	-	-	-	-	-	-
rs145335641	1:161592675-161592675	T	intron_variant	MODIFIER	FCGR3A	ENSG00000203747	Transcript	ENST00000540048.1	protein_coding	-	2/4	-	-	-	-	-	-	-	rs145335641	G	G/A/C/T	-	-1	-	HGNC	3619	-	-	-	-	-	-	-	-	-	-	-	-	-	-	-	-	-
rs61803006	1:161593718-161593718	A	3_prime_UTR_variant	MODIFIER	FCGR3B	ENSG00000162747	Transcript	ENST00000294800.3	protein_coding	5/5	-	-	-	1563	-	-	-	-	rs61803006	C	C/A	-	-1	-	HGNC	3620	-	-	-	-	-	-	-	0.0505	-	-	-	-	-	-	-	-	-
rs61803006	1:161593718-161593718	A	intron_variant	MODIFIER	FCGR2B	ENSG00000072694	Transcript	ENST00000367960.5	protein_coding	-	1/6	-	-	-	-	-	-	-	rs61803006	C	C/A	-	1	-	HGNC	3618	-	-	-	-	-	-	-	0.0505	-	-	-	-	-	-	-	-	-
rs61803006	1:161593718-161593718	A	intron_variant	MODIFIER	FCGR2B	ENSG00000072694	Transcript	ENST00000367962.4	protein_coding	-	2/7	-	-	-	-	-	-	-	rs61803006	C	C/A	-	1	-	HGNC	3618	-	-	-	-	-	-	-	0.0505	-	-	-	-	-	-	-	-	-
rs61803006	1:161593718-161593718	A	3_prime_UTR_variant	MODIFIER	FCGR3B	ENSG00000162747	Transcript	ENST00000367964.2	protein_coding	6/6	-	-	-	1411	-	-	-	-	rs61803006	C	C/A	-	-1	-	HGNC	3620	-	-	-	-	-	-	-	0.0505	-	-	-	-	-	-	-	-	-
rs61803006	1:161593718-161593718	A	intron_variant	MODIFIER	FCGR2B	ENSG00000072694	Transcript	ENST00000403078.3	protein_coding	-	2/6	-	-	-	-	-	-	-	rs61803006	C	C/A	-	1	-	HGNC	3618	-	-	-	-	-	-	-	0.0505	-	-	-	-	-	-	-	-	-
rs61803006	1:161593718-161593718	A	downstream_gene_variant	MODIFIER	FCGR3B	ENSG00000162747	Transcript	ENST00000421702.2	protein_coding	-	-	-	-	-	-	-	-	-	rs61803006	C	C/A	295	-1	cds_start_NF	HGNC	3620	-	-	-	-	-	-	-	0.0505	-	-	-	-	-	-	-	-	-
rs61803006	1:161593718-161593718	A	intron_variant	MODIFIER	FCGR2B	ENSG00000072694	Transcript	ENST00000428605.2	protein_coding	-	2/5	-	-	-	-	-	-	-	rs61803006	C	C/A	-	1	-	HGNC	3618	-	-	-	-	-	-	-	0.0505	-	-	-	-	-	-	-	-	-
rs61803006	1:161593718-161593718	A	upstream_gene_variant	MODIFIER	RPS23P9	ENSG00000231586	Transcript	ENST00000448848.2	unprocessed_pseudogene	-	-	-	-	-	-	-	-	-	rs61803006	C	C/A	4343	-1	-	HGNC	48341	-	-	-	-	-	-	-	0.0505	-	-	-	-	-	-	-	-	-
rs61803006	1:161593718-161593718	A	downstream_gene_variant	MODIFIER	FCGR3B	ENSG00000162747	Transcript	ENST00000531221.1	protein_coding	-	-	-	-	-	-	-	-	-	rs61803006	C	C/A	62	-1	-	HGNC	3620	-	-	-	-	-	-	-	0.0505	-	-	-	-	-	-	-	-	-
rs61803006	1:161593718-161593718	A	downstream_gene_variant	MODIFIER	FCGR3B	ENSG00000162747	Transcript	ENST00000533780.1	retained_intron	-	-	-	-	-	-	-	-	-	rs61803006	C	C/A	2379	-1	-	HGNC	3620	-	-	-	-	-	-	-	0.0505	-	-	-	-	-	-	-	-	-
rs61803006	1:161593718-161593718	A	downstream_gene_variant	MODIFIER	FCGR3B	ENSG00000162747	Transcript	ENST00000534776.1	protein_coding	-	-	-	-	-	-	-	-	-	rs61803006	C	C/A	2429	-1	cds_end_NF	HGNC	3620	-	-	-	-	-	-	-	0.0505	-	-	-	-	-	-	-	-	-
rs61803006	1:161593718-161593718	A	intron_variant	MODIFIER	FCGR3A	ENSG00000203747	Transcript	ENST00000540048.1	protein_coding	-	2/4	-	-	-	-	-	-	-	rs61803006	C	C/A	-	-1	-	HGNC	3619	-	-	-	-	-	-	-	0.0505	-	-	-	-	-	-	-	-	-
rs67167367	1:161593958-161593958	G	3_prime_UTR_variant	MODIFIER	FCGR3B	ENSG00000162747	Transcript	ENST00000294800.3	protein_coding	5/5	-	-	-	1323	-	-	-	-	rs67167367	C	C/G/T	-	-1	-	HGNC	3620	-	-	-	-	-	-	-	-	-	-	-	-	-	-	-	-	-
rs67167367	1:161593958-161593958	T	3_prime_UTR_variant	MODIFIER	FCGR3B	ENSG00000162747	Transcript	ENST00000294800.3	protein_coding	5/5	-	-	-	1323	-	-	-	-	rs67167367	C	C/G/T	-	-1	-	HGNC	3620	-	-	-	-	-	-	-	0.8205	-	-	-	-	-	-	-	-	-
rs67167367	1:161593958-161593958	G	intron_variant	MODIFIER	FCGR2B	ENSG00000072694	Transcript	ENST00000367960.5	protein_coding	-	1/6	-	-	-	-	-	-	-	rs67167367	C	C/G/T	-	1	-	HGNC	3618	-	-	-	-	-	-	-	-	-	-	-	-	-	-	-	-	-
rs67167367	1:161593958-161593958	T	intron_variant	MODIFIER	FCGR2B	ENSG00000072694	Transcript	ENST00000367960.5	protein_coding	-	1/6	-	-	-	-	-	-	-	rs67167367	C	C/G/T	-	1	-	HGNC	3618	-	-	-	-	-	-	-	0.8205	-	-	-	-	-	-	-	-	-
rs67167367	1:161593958-161593958	G	intron_variant	MODIFIER	FCGR2B	ENSG00000072694	Transcript	ENST00000367962.4	protein_coding	-	2/7	-	-	-	-	-	-	-	rs67167367	C	C/G/T	-	1	-	HGNC	3618	-	-	-	-	-	-	-	-	-	-	-	-	-	-	-	-	-
rs67167367	1:161593958-161593958	T	intron_variant	MODIFIER	FCGR2B	ENSG00000072694	Transcript	ENST00000367962.4	protein_coding	-	2/7	-	-	-	-	-	-	-	rs67167367	C	C/G/T	-	1	-	HGNC	3618	-	-	-	-	-	-	-	0.8205	-	-	-	-	-	-	-	-	-
rs67167367	1:161593958-161593958	G	3_prime_UTR_variant	MODIFIER	FCGR3B	ENSG00000162747	Transcript	ENST00000367964.2	protein_coding	6/6	-	-	-	1171	-	-	-	-	rs67167367	C	C/G/T	-	-1	-	HGNC	3620	-	-	-	-	-	-	-	-	-	-	-	-	-	-	-	-	-
rs67167367	1:161593958-161593958	T	3_prime_UTR_variant	MODIFIER	FCGR3B	ENSG00000162747	Transcript	ENST00000367964.2	protein_coding	6/6	-	-	-	1171	-	-	-	-	rs67167367	C	C/G/T	-	-1	-	HGNC	3620	-	-	-	-	-	-	-	0.8205	-	-	-	-	-	-	-	-	-
rs67167367	1:161593958-161593958	G	intron_variant	MODIFIER	FCGR2B	ENSG00000072694	Transcript	ENST00000403078.3	protein_coding	-	2/6	-	-	-	-	-	-	-	rs67167367	C	C/G/T	-	1	-	HGNC	3618	-	-	-	-	-	-	-	-	-	-	-	-	-	-	-	-	-
rs67167367	1:161593958-161593958	T	intron_variant	MODIFIER	FCGR2B	ENSG00000072694	Transcript	ENST00000403078.3	protein_coding	-	2/6	-	-	-	-	-	-	-	rs67167367	C	C/G/T	-	1	-	HGNC	3618	-	-	-	-	-	-	-	0.8205	-	-	-	-	-	-	-	-	-
rs67167367	1:161593958-161593958	G	downstream_gene_variant	MODIFIER	FCGR3B	ENSG00000162747	Transcript	ENST00000421702.2	protein_coding	-	-	-	-	-	-	-	-	-	rs67167367	C	C/G/T	55	-1	cds_start_NF	HGNC	3620	-	-	-	-	-	-	-	-	-	-	-	-	-	-	-	-	-
rs67167367	1:161593958-161593958	T	downstream_gene_variant	MODIFIER	FCGR3B	ENSG00000162747	Transcript	ENST00000421702.2	protein_coding	-	-	-	-	-	-	-	-	-	rs67167367	C	C/G/T	55	-1	cds_start_NF	HGNC	3620	-	-	-	-	-	-	-	0.8205	-	-	-	-	-	-	-	-	-
rs67167367	1:161593958-161593958	G	intron_variant	MODIFIER	FCGR2B	ENSG00000072694	Transcript	ENST00000428605.2	protein_coding	-	2/5	-	-	-	-	-	-	-	rs67167367	C	C/G/T	-	1	-	HGNC	3618	-	-	-	-	-	-	-	-	-	-	-	-	-	-	-	-	-
rs67167367	1:161593958-161593958	T	intron_variant	MODIFIER	FCGR2B	ENSG00000072694	Transcript	ENST00000428605.2	protein_coding	-	2/5	-	-	-	-	-	-	-	rs67167367	C	C/G/T	-	1	-	HGNC	3618	-	-	-	-	-	-	-	0.8205	-	-	-	-	-	-	-	-	-
rs67167367	1:161593958-161593958	G	upstream_gene_variant	MODIFIER	RPS23P9	ENSG00000231586	Transcript	ENST00000448848.2	unprocessed_pseudogene	-	-	-	-	-	-	-	-	-	rs67167367	C	C/G/T	4583	-1	-	HGNC	48341	-	-	-	-	-	-	-	-	-	-	-	-	-	-	-	-	-
rs67167367	1:161593958-161593958	T	upstream_gene_variant	MODIFIER	RPS23P9	ENSG00000231586	Transcript	ENST00000448848.2	unprocessed_pseudogene	-	-	-	-	-	-	-	-	-	rs67167367	C	C/G/T	4583	-1	-	HGNC	48341	-	-	-	-	-	-	-	0.8205	-	-	-	-	-	-	-	-	-
rs67167367	1:161593958-161593958	G	3_prime_UTR_variant	MODIFIER	FCGR3B	ENSG00000162747	Transcript	ENST00000531221.1	protein_coding	5/5	-	-	-	1161	-	-	-	-	rs67167367	C	C/G/T	-	-1	-	HGNC	3620	-	-	-	-	-	-	-	-	-	-	-	-	-	-	-	-	-
rs67167367	1:161593958-161593958	T	3_prime_UTR_variant	MODIFIER	FCGR3B	ENSG00000162747	Transcript	ENST00000531221.1	protein_coding	5/5	-	-	-	1161	-	-	-	-	rs67167367	C	C/G/T	-	-1	-	HGNC	3620	-	-	-	-	-	-	-	0.8205	-	-	-	-	-	-	-	-	-
rs67167367	1:161593958-161593958	G	downstream_gene_variant	MODIFIER	FCGR3B	ENSG00000162747	Transcript	ENST00000533780.1	retained_intron	-	-	-	-	-	-	-	-	-	rs67167367	C	C/G/T	2139	-1	-	HGNC	3620	-	-	-	-	-	-	-	-	-	-	-	-	-	-	-	-	-
rs67167367	1:161593958-161593958	T	downstream_gene_variant	MODIFIER	FCGR3B	ENSG00000162747	Transcript	ENST00000533780.1	retained_intron	-	-	-	-	-	-	-	-	-	rs67167367	C	C/G/T	2139	-1	-	HGNC	3620	-	-	-	-	-	-	-	0.8205	-	-	-	-	-	-	-	-	-
rs67167367	1:161593958-161593958	G	downstream_gene_variant	MODIFIER	FCGR3B	ENSG00000162747	Transcript	ENST00000534776.1	protein_coding	-	-	-	-	-	-	-	-	-	rs67167367	C	C/G/T	2189	-1	cds_end_NF	HGNC	3620	-	-	-	-	-	-	-	-	-	-	-	-	-	-	-	-	-
rs67167367	1:161593958-161593958	T	downstream_gene_variant	MODIFIER	FCGR3B	ENSG00000162747	Transcript	ENST00000534776.1	protein_coding	-	-	-	-	-	-	-	-	-	rs67167367	C	C/G/T	2189	-1	cds_end_NF	HGNC	3620	-	-	-	-	-	-	-	0.8205	-	-	-	-	-	-	-	-	-
rs67167367	1:161593958-161593958	G	intron_variant	MODIFIER	FCGR3A	ENSG00000203747	Transcript	ENST00000540048.1	protein_coding	-	2/4	-	-	-	-	-	-	-	rs67167367	C	C/G/T	-	-1	-	HGNC	3619	-	-	-	-	-	-	-	-	-	-	-	-	-	-	-	-	-
rs67167367	1:161593958-161593958	T	intron_variant	MODIFIER	FCGR3A	ENSG00000203747	Transcript	ENST00000540048.1	protein_coding	-	2/4	-	-	-	-	-	-	-	rs67167367	C	C/G/T	-	-1	-	HGNC	3619	-	-	-	-	-	-	-	0.8205	-	-	-	-	-	-	-	-	-
rs67411091	1:161593962-161593962	A	3_prime_UTR_variant	MODIFIER	FCGR3B	ENSG00000162747	Transcript	ENST00000294800.3	protein_coding	5/5	-	-	-	1319	-	-	-	-	rs67411091	G	G/A	-	-1	-	HGNC	3620	-	-	-	-	-	-	-	0.8452	-	-	-	-	-	-	-	-	-
rs67411091	1:161593962-161593962	A	intron_variant	MODIFIER	FCGR2B	ENSG00000072694	Transcript	ENST00000367960.5	protein_coding	-	1/6	-	-	-	-	-	-	-	rs67411091	G	G/A	-	1	-	HGNC	3618	-	-	-	-	-	-	-	0.8452	-	-	-	-	-	-	-	-	-
rs67411091	1:161593962-161593962	A	intron_variant	MODIFIER	FCGR2B	ENSG00000072694	Transcript	ENST00000367962.4	protein_coding	-	2/7	-	-	-	-	-	-	-	rs67411091	G	G/A	-	1	-	HGNC	3618	-	-	-	-	-	-	-	0.8452	-	-	-	-	-	-	-	-	-
rs67411091	1:161593962-161593962	A	3_prime_UTR_variant	MODIFIER	FCGR3B	ENSG00000162747	Transcript	ENST00000367964.2	protein_coding	6/6	-	-	-	1167	-	-	-	-	rs67411091	G	G/A	-	-1	-	HGNC	3620	-	-	-	-	-	-	-	0.8452	-	-	-	-	-	-	-	-	-
rs67411091	1:161593962-161593962	A	intron_variant	MODIFIER	FCGR2B	ENSG00000072694	Transcript	ENST00000403078.3	protein_coding	-	2/6	-	-	-	-	-	-	-	rs67411091	G	G/A	-	1	-	HGNC	3618	-	-	-	-	-	-	-	0.8452	-	-	-	-	-	-	-	-	-
rs67411091	1:161593962-161593962	A	downstream_gene_variant	MODIFIER	FCGR3B	ENSG00000162747	Transcript	ENST00000421702.2	protein_coding	-	-	-	-	-	-	-	-	-	rs67411091	G	G/A	51	-1	cds_start_NF	HGNC	3620	-	-	-	-	-	-	-	0.8452	-	-	-	-	-	-	-	-	-
rs67411091	1:161593962-161593962	A	intron_variant	MODIFIER	FCGR2B	ENSG00000072694	Transcript	ENST00000428605.2	protein_coding	-	2/5	-	-	-	-	-	-	-	rs67411091	G	G/A	-	1	-	HGNC	3618	-	-	-	-	-	-	-	0.8452	-	-	-	-	-	-	-	-	-
rs67411091	1:161593962-161593962	A	upstream_gene_variant	MODIFIER	RPS23P9	ENSG00000231586	Transcript	ENST00000448848.2	unprocessed_pseudogene	-	-	-	-	-	-	-	-	-	rs67411091	G	G/A	4587	-1	-	HGNC	48341	-	-	-	-	-	-	-	0.8452	-	-	-	-	-	-	-	-	-
rs67411091	1:161593962-161593962	A	3_prime_UTR_variant	MODIFIER	FCGR3B	ENSG00000162747	Transcript	ENST00000531221.1	protein_coding	5/5	-	-	-	1157	-	-	-	-	rs67411091	G	G/A	-	-1	-	HGNC	3620	-	-	-	-	-	-	-	0.8452	-	-	-	-	-	-	-	-	-
rs67411091	1:161593962-161593962	A	downstream_gene_variant	MODIFIER	FCGR3B	ENSG00000162747	Transcript	ENST00000533780.1	retained_intron	-	-	-	-	-	-	-	-	-	rs67411091	G	G/A	2135	-1	-	HGNC	3620	-	-	-	-	-	-	-	0.8452	-	-	-	-	-	-	-	-	-
rs67411091	1:161593962-161593962	A	downstream_gene_variant	MODIFIER	FCGR3B	ENSG00000162747	Transcript	ENST00000534776.1	protein_coding	-	-	-	-	-	-	-	-	-	rs67411091	G	G/A	2185	-1	cds_end_NF	HGNC	3620	-	-	-	-	-	-	-	0.8452	-	-	-	-	-	-	-	-	-
rs67411091	1:161593962-161593962	A	intron_variant	MODIFIER	FCGR3A	ENSG00000203747	Transcript	ENST00000540048.1	protein_coding	-	2/4	-	-	-	-	-	-	-	rs67411091	G	G/A	-	-1	-	HGNC	3619	-	-	-	-	-	-	-	0.8452	-	-	-	-	-	-	-	-	-
rs78897192	1:161595080-161595080	G	intron_variant	MODIFIER	FCGR3B	ENSG00000162747	Transcript	ENST00000294800.3	protein_coding	-	4/4	-	-	-	-	-	-	-	rs78897192	A	A/G/T	-	-1	-	HGNC	3620	-	-	-	-	-	-	-	-	-	-	-	-	-	-	-	-	-
rs78897192	1:161595080-161595080	T	intron_variant	MODIFIER	FCGR3B	ENSG00000162747	Transcript	ENST00000294800.3	protein_coding	-	4/4	-	-	-	-	-	-	-	rs78897192	A	A/G/T	-	-1	-	HGNC	3620	-	-	-	-	-	-	-	0.8385	-	-	-	-	-	-	-	-	-
rs78897192	1:161595080-161595080	G	intron_variant	MODIFIER	FCGR2B	ENSG00000072694	Transcript	ENST00000367960.5	protein_coding	-	1/6	-	-	-	-	-	-	-	rs78897192	A	A/G/T	-	1	-	HGNC	3618	-	-	-	-	-	-	-	-	-	-	-	-	-	-	-	-	-
rs78897192	1:161595080-161595080	T	intron_variant	MODIFIER	FCGR2B	ENSG00000072694	Transcript	ENST00000367960.5	protein_coding	-	1/6	-	-	-	-	-	-	-	rs78897192	A	A/G/T	-	1	-	HGNC	3618	-	-	-	-	-	-	-	0.8385	-	-	-	-	-	-	-	-	-
rs78897192	1:161595080-161595080	G	intron_variant	MODIFIER	FCGR2B	ENSG00000072694	Transcript	ENST00000367962.4	protein_coding	-	2/7	-	-	-	-	-	-	-	rs78897192	A	A/G/T	-	1	-	HGNC	3618	-	-	-	-	-	-	-	-	-	-	-	-	-	-	-	-	-
rs78897192	1:161595080-161595080	T	intron_variant	MODIFIER	FCGR2B	ENSG00000072694	Transcript	ENST00000367962.4	protein_coding	-	2/7	-	-	-	-	-	-	-	rs78897192	A	A/G/T	-	1	-	HGNC	3618	-	-	-	-	-	-	-	0.8385	-	-	-	-	-	-	-	-	-
rs78897192	1:161595080-161595080	G	intron_variant	MODIFIER	FCGR3B	ENSG00000162747	Transcript	ENST00000367964.2	protein_coding	-	5/5	-	-	-	-	-	-	-	rs78897192	A	A/G/T	-	-1	-	HGNC	3620	-	-	-	-	-	-	-	-	-	-	-	-	-	-	-	-	-
rs78897192	1:161595080-161595080	T	intron_variant	MODIFIER	FCGR3B	ENSG00000162747	Transcript	ENST00000367964.2	protein_coding	-	5/5	-	-	-	-	-	-	-	rs78897192	A	A/G/T	-	-1	-	HGNC	3620	-	-	-	-	-	-	-	0.8385	-	-	-	-	-	-	-	-	-
rs78897192	1:161595080-161595080	G	intron_variant	MODIFIER	FCGR2B	ENSG00000072694	Transcript	ENST00000403078.3	protein_coding	-	2/6	-	-	-	-	-	-	-	rs78897192	A	A/G/T	-	1	-	HGNC	3618	-	-	-	-	-	-	-	-	-	-	-	-	-	-	-	-	-
rs78897192	1:161595080-161595080	T	intron_variant	MODIFIER	FCGR2B	ENSG00000072694	Transcript	ENST00000403078.3	protein_coding	-	2/6	-	-	-	-	-	-	-	rs78897192	A	A/G/T	-	1	-	HGNC	3618	-	-	-	-	-	-	-	0.8385	-	-	-	-	-	-	-	-	-
rs78897192	1:161595080-161595080	G	intron_variant	MODIFIER	FCGR3B	ENSG00000162747	Transcript	ENST00000421702.2	protein_coding	-	4/4	-	-	-	-	-	-	-	rs78897192	A	A/G/T	-	-1	cds_start_NF	HGNC	3620	-	-	-	-	-	-	-	-	-	-	-	-	-	-	-	-	-
rs78897192	1:161595080-161595080	T	intron_variant	MODIFIER	FCGR3B	ENSG00000162747	Transcript	ENST00000421702.2	protein_coding	-	4/4	-	-	-	-	-	-	-	rs78897192	A	A/G/T	-	-1	cds_start_NF	HGNC	3620	-	-	-	-	-	-	-	0.8385	-	-	-	-	-	-	-	-	-
rs78897192	1:161595080-161595080	G	intron_variant	MODIFIER	FCGR2B	ENSG00000072694	Transcript	ENST00000428605.2	protein_coding	-	2/5	-	-	-	-	-	-	-	rs78897192	A	A/G/T	-	1	-	HGNC	3618	-	-	-	-	-	-	-	-	-	-	-	-	-	-	-	-	-
rs78897192	1:161595080-161595080	T	intron_variant	MODIFIER	FCGR2B	ENSG00000072694	Transcript	ENST00000428605.2	protein_coding	-	2/5	-	-	-	-	-	-	-	rs78897192	A	A/G/T	-	1	-	HGNC	3618	-	-	-	-	-	-	-	0.8385	-	-	-	-	-	-	-	-	-
rs78897192	1:161595080-161595080	G	intron_variant	MODIFIER	FCGR3B	ENSG00000162747	Transcript	ENST00000531221.1	protein_coding	-	4/4	-	-	-	-	-	-	-	rs78897192	A	A/G/T	-	-1	-	HGNC	3620	-	-	-	-	-	-	-	-	-	-	-	-	-	-	-	-	-
rs78897192	1:161595080-161595080	T	intron_variant	MODIFIER	FCGR3B	ENSG00000162747	Transcript	ENST00000531221.1	protein_coding	-	4/4	-	-	-	-	-	-	-	rs78897192	A	A/G/T	-	-1	-	HGNC	3620	-	-	-	-	-	-	-	0.8385	-	-	-	-	-	-	-	-	-
rs78897192	1:161595080-161595080	G	downstream_gene_variant	MODIFIER	FCGR3B	ENSG00000162747	Transcript	ENST00000533780.1	retained_intron	-	-	-	-	-	-	-	-	-	rs78897192	A	A/G/T	1017	-1	-	HGNC	3620	-	-	-	-	-	-	-	-	-	-	-	-	-	-	-	-	-
rs78897192	1:161595080-161595080	T	downstream_gene_variant	MODIFIER	FCGR3B	ENSG00000162747	Transcript	ENST00000533780.1	retained_intron	-	-	-	-	-	-	-	-	-	rs78897192	A	A/G/T	1017	-1	-	HGNC	3620	-	-	-	-	-	-	-	0.8385	-	-	-	-	-	-	-	-	-
rs78897192	1:161595080-161595080	G	downstream_gene_variant	MODIFIER	FCGR3B	ENSG00000162747	Transcript	ENST00000534489.1	retained_intron	-	-	-	-	-	-	-	-	-	rs78897192	A	A/G/T	4600	-1	-	HGNC	3620	-	-	-	-	-	-	-	-	-	-	-	-	-	-	-	-	-
rs78897192	1:161595080-161595080	T	downstream_gene_variant	MODIFIER	FCGR3B	ENSG00000162747	Transcript	ENST00000534489.1	retained_intron	-	-	-	-	-	-	-	-	-	rs78897192	A	A/G/T	4600	-1	-	HGNC	3620	-	-	-	-	-	-	-	0.8385	-	-	-	-	-	-	-	-	-
rs78897192	1:161595080-161595080	G	downstream_gene_variant	MODIFIER	FCGR3B	ENSG00000162747	Transcript	ENST00000534776.1	protein_coding	-	-	-	-	-	-	-	-	-	rs78897192	A	A/G/T	1067	-1	cds_end_NF	HGNC	3620	-	-	-	-	-	-	-	-	-	-	-	-	-	-	-	-	-
rs78897192	1:161595080-161595080	T	downstream_gene_variant	MODIFIER	FCGR3B	ENSG00000162747	Transcript	ENST00000534776.1	protein_coding	-	-	-	-	-	-	-	-	-	rs78897192	A	A/G/T	1067	-1	cds_end_NF	HGNC	3620	-	-	-	-	-	-	-	0.8385	-	-	-	-	-	-	-	-	-
rs78897192	1:161595080-161595080	G	intron_variant	MODIFIER	FCGR3A	ENSG00000203747	Transcript	ENST00000540048.1	protein_coding	-	2/4	-	-	-	-	-	-	-	rs78897192	A	A/G/T	-	-1	-	HGNC	3619	-	-	-	-	-	-	-	-	-	-	-	-	-	-	-	-	-
rs78897192	1:161595080-161595080	T	intron_variant	MODIFIER	FCGR3A	ENSG00000203747	Transcript	ENST00000540048.1	protein_coding	-	2/4	-	-	-	-	-	-	-	rs78897192	A	A/G/T	-	-1	-	HGNC	3619	-	-	-	-	-	-	-	0.8385	-	-	-	-	-	-	-	-	-
rs61803028	1:161601295-161601295	A	upstream_gene_variant	MODIFIER	FCGR3B	ENSG00000162747	Transcript	ENST00000294800.3	protein_coding	-	-	-	-	-	-	-	-	-	rs61803028	C	C/A	137	-1	-	HGNC	3620	-	-	-	-	-	-	-	0.0505	-	-	-	-	-	-	-	-	-
rs61803028	1:161601295-161601295	A	intron_variant	MODIFIER	FCGR2B	ENSG00000072694	Transcript	ENST00000367960.5	protein_coding	-	1/6	-	-	-	-	-	-	-	rs61803028	C	C/A	-	1	-	HGNC	3618	-	-	-	-	-	-	-	0.0505	-	-	-	-	-	-	-	-	-
rs61803028	1:161601295-161601295	A	intron_variant	MODIFIER	FCGR2B	ENSG00000072694	Transcript	ENST00000367962.4	protein_coding	-	2/7	-	-	-	-	-	-	-	rs61803028	C	C/A	-	1	-	HGNC	3618	-	-	-	-	-	-	-	0.0505	-	-	-	-	-	-	-	-	-
rs61803028	1:161601295-161601295	A	intron_variant	MODIFIER	FCGR3B	ENSG00000162747	Transcript	ENST00000367964.2	protein_coding	-	1/5	-	-	-	-	-	-	-	rs61803028	C	C/A	-	-1	-	HGNC	3620	-	-	-	-	-	-	-	0.0505	-	-	-	-	-	-	-	-	-
rs61803028	1:161601295-161601295	A	intron_variant	MODIFIER	FCGR2B	ENSG00000072694	Transcript	ENST00000403078.3	protein_coding	-	2/6	-	-	-	-	-	-	-	rs61803028	C	C/A	-	1	-	HGNC	3618	-	-	-	-	-	-	-	0.0505	-	-	-	-	-	-	-	-	-
rs61803028	1:161601295-161601295	A	upstream_gene_variant	MODIFIER	FCGR3B	ENSG00000162747	Transcript	ENST00000421702.2	protein_coding	-	-	-	-	-	-	-	-	-	rs61803028	C	C/A	347	-1	cds_start_NF	HGNC	3620	-	-	-	-	-	-	-	0.0505	-	-	-	-	-	-	-	-	-
rs61803028	1:161601295-161601295	A	intron_variant	MODIFIER	FCGR2B	ENSG00000072694	Transcript	ENST00000428605.2	protein_coding	-	2/5	-	-	-	-	-	-	-	rs61803028	C	C/A	-	1	-	HGNC	3618	-	-	-	-	-	-	-	0.0505	-	-	-	-	-	-	-	-	-
rs61803028	1:161601295-161601295	A	upstream_gene_variant	MODIFIER	FCGR3B	ENSG00000162747	Transcript	ENST00000531221.1	protein_coding	-	-	-	-	-	-	-	-	-	rs61803028	C	C/A	299	-1	-	HGNC	3620	-	-	-	-	-	-	-	0.0505	-	-	-	-	-	-	-	-	-
rs61803028	1:161601295-161601295	A	upstream_gene_variant	MODIFIER	FCGR3B	ENSG00000162747	Transcript	ENST00000533780.1	retained_intron	-	-	-	-	-	-	-	-	-	rs61803028	C	C/A	1255	-1	-	HGNC	3620	-	-	-	-	-	-	-	0.0505	-	-	-	-	-	-	-	-	-
rs61803028	1:161601295-161601295	A	upstream_gene_variant	MODIFIER	FCGR3B	ENSG00000162747	Transcript	ENST00000534489.1	retained_intron	-	-	-	-	-	-	-	-	-	rs61803028	C	C/A	379	-1	-	HGNC	3620	-	-	-	-	-	-	-	0.0505	-	-	-	-	-	-	-	-	-
rs61803028	1:161601295-161601295	A	upstream_gene_variant	MODIFIER	FCGR3B	ENSG00000162747	Transcript	ENST00000534776.1	protein_coding	-	-	-	-	-	-	-	-	-	rs61803028	C	C/A	473	-1	cds_end_NF	HGNC	3620	-	-	-	-	-	-	-	0.0505	-	-	-	-	-	-	-	-	-
rs61803028	1:161601295-161601295	A	upstream_gene_variant	MODIFIER	FCGR3A	ENSG00000203747	Transcript	ENST00000540048.1	protein_coding	-	-	-	-	-	-	-	-	-	rs61803028	C	C/A	378	-1	-	HGNC	3619	-	-	-	-	-	-	-	0.0505	-	-	-	-	-	-	-	-	-
rs61803029	1:161601521-161601521	A	upstream_gene_variant	MODIFIER	FCGR3B	ENSG00000162747	Transcript	ENST00000294800.3	protein_coding	-	-	-	-	-	-	-	-	-	rs61803029	G	G/A	363	-1	-	HGNC	3620	-	-	-	-	-	-	-	0.0529	-	-	-	-	-	-	-	-	-
rs61803029	1:161601521-161601521	A	intron_variant	MODIFIER	FCGR2B	ENSG00000072694	Transcript	ENST00000367960.5	protein_coding	-	1/6	-	-	-	-	-	-	-	rs61803029	G	G/A	-	1	-	HGNC	3618	-	-	-	-	-	-	-	0.0529	-	-	-	-	-	-	-	-	-
rs61803029	1:161601521-161601521	A	intron_variant	MODIFIER	FCGR2B	ENSG00000072694	Transcript	ENST00000367962.4	protein_coding	-	2/7	-	-	-	-	-	-	-	rs61803029	G	G/A	-	1	-	HGNC	3618	-	-	-	-	-	-	-	0.0529	-	-	-	-	-	-	-	-	-
rs61803029	1:161601521-161601521	A	intron_variant	MODIFIER	FCGR3B	ENSG00000162747	Transcript	ENST00000367964.2	protein_coding	-	1/5	-	-	-	-	-	-	-	rs61803029	G	G/A	-	-1	-	HGNC	3620	-	-	-	-	-	-	-	0.0529	-	-	-	-	-	-	-	-	-
rs61803029	1:161601521-161601521	A	intron_variant	MODIFIER	FCGR2B	ENSG00000072694	Transcript	ENST00000403078.3	protein_coding	-	2/6	-	-	-	-	-	-	-	rs61803029	G	G/A	-	1	-	HGNC	3618	-	-	-	-	-	-	-	0.0529	-	-	-	-	-	-	-	-	-
rs61803029	1:161601521-161601521	A	upstream_gene_variant	MODIFIER	FCGR3B	ENSG00000162747	Transcript	ENST00000421702.2	protein_coding	-	-	-	-	-	-	-	-	-	rs61803029	G	G/A	573	-1	cds_start_NF	HGNC	3620	-	-	-	-	-	-	-	0.0529	-	-	-	-	-	-	-	-	-
rs61803029	1:161601521-161601521	A	intron_variant	MODIFIER	FCGR2B	ENSG00000072694	Transcript	ENST00000428605.2	protein_coding	-	2/5	-	-	-	-	-	-	-	rs61803029	G	G/A	-	1	-	HGNC	3618	-	-	-	-	-	-	-	0.0529	-	-	-	-	-	-	-	-	-
rs61803029	1:161601521-161601521	A	upstream_gene_variant	MODIFIER	FCGR3B	ENSG00000162747	Transcript	ENST00000531221.1	protein_coding	-	-	-	-	-	-	-	-	-	rs61803029	G	G/A	525	-1	-	HGNC	3620	-	-	-	-	-	-	-	0.0529	-	-	-	-	-	-	-	-	-
rs61803029	1:161601521-161601521	A	upstream_gene_variant	MODIFIER	FCGR3B	ENSG00000162747	Transcript	ENST00000533780.1	retained_intron	-	-	-	-	-	-	-	-	-	rs61803029	G	G/A	1481	-1	-	HGNC	3620	-	-	-	-	-	-	-	0.0529	-	-	-	-	-	-	-	-	-
rs61803029	1:161601521-161601521	A	upstream_gene_variant	MODIFIER	FCGR3B	ENSG00000162747	Transcript	ENST00000534489.1	retained_intron	-	-	-	-	-	-	-	-	-	rs61803029	G	G/A	605	-1	-	HGNC	3620	-	-	-	-	-	-	-	0.0529	-	-	-	-	-	-	-	-	-
rs61803029	1:161601521-161601521	A	upstream_gene_variant	MODIFIER	FCGR3B	ENSG00000162747	Transcript	ENST00000534776.1	protein_coding	-	-	-	-	-	-	-	-	-	rs61803029	G	G/A	699	-1	cds_end_NF	HGNC	3620	-	-	-	-	-	-	-	0.0529	-	-	-	-	-	-	-	-	-
rs61803029	1:161601521-161601521	A	upstream_gene_variant	MODIFIER	FCGR3A	ENSG00000203747	Transcript	ENST00000540048.1	protein_coding	-	-	-	-	-	-	-	-	-	rs61803029	G	G/A	604	-1	-	HGNC	3619	-	-	-	-	-	-	-	0.0529	-	-	-	-	-	-	-	-	-
rs61803031	1:161602254-161602254	T	upstream_gene_variant	MODIFIER	FCGR3B	ENSG00000162747	Transcript	ENST00000294800.3	protein_coding	-	-	-	-	-	-	-	-	-	rs61803031	C	C/T	1096	-1	-	HGNC	3620	-	-	-	-	-	-	-	0.0511	-	-	-	-	-	-	-	-	-
rs61803031	1:161602254-161602254	T	intron_variant	MODIFIER	FCGR2B	ENSG00000072694	Transcript	ENST00000367960.5	protein_coding	-	1/6	-	-	-	-	-	-	-	rs61803031	C	C/T	-	1	-	HGNC	3618	-	-	-	-	-	-	-	0.0511	-	-	-	-	-	-	-	-	-
rs61803031	1:161602254-161602254	T	intron_variant	MODIFIER	FCGR2B	ENSG00000072694	Transcript	ENST00000367962.4	protein_coding	-	2/7	-	-	-	-	-	-	-	rs61803031	C	C/T	-	1	-	HGNC	3618	-	-	-	-	-	-	-	0.0511	-	-	-	-	-	-	-	-	-
rs61803031	1:161602254-161602254	T	upstream_gene_variant	MODIFIER	FCGR3B	ENSG00000162747	Transcript	ENST00000367964.2	protein_coding	-	-	-	-	-	-	-	-	-	rs61803031	C	C/T	501	-1	-	HGNC	3620	-	-	-	-	-	-	-	0.0511	-	-	-	-	-	-	-	-	-
rs61803031	1:161602254-161602254	T	intron_variant	MODIFIER	FCGR2B	ENSG00000072694	Transcript	ENST00000403078.3	protein_coding	-	2/6	-	-	-	-	-	-	-	rs61803031	C	C/T	-	1	-	HGNC	3618	-	-	-	-	-	-	-	0.0511	-	-	-	-	-	-	-	-	-
rs61803031	1:161602254-161602254	T	upstream_gene_variant	MODIFIER	FCGR3B	ENSG00000162747	Transcript	ENST00000421702.2	protein_coding	-	-	-	-	-	-	-	-	-	rs61803031	C	C/T	1306	-1	cds_start_NF	HGNC	3620	-	-	-	-	-	-	-	0.0511	-	-	-	-	-	-	-	-	-
rs61803031	1:161602254-161602254	T	intron_variant	MODIFIER	FCGR2B	ENSG00000072694	Transcript	ENST00000428605.2	protein_coding	-	2/5	-	-	-	-	-	-	-	rs61803031	C	C/T	-	1	-	HGNC	3618	-	-	-	-	-	-	-	0.0511	-	-	-	-	-	-	-	-	-
rs61803031	1:161602254-161602254	T	upstream_gene_variant	MODIFIER	FCGR3B	ENSG00000162747	Transcript	ENST00000531221.1	protein_coding	-	-	-	-	-	-	-	-	-	rs61803031	C	C/T	1258	-1	-	HGNC	3620	-	-	-	-	-	-	-	0.0511	-	-	-	-	-	-	-	-	-
rs61803031	1:161602254-161602254	T	upstream_gene_variant	MODIFIER	FCGR3B	ENSG00000162747	Transcript	ENST00000533780.1	retained_intron	-	-	-	-	-	-	-	-	-	rs61803031	C	C/T	2214	-1	-	HGNC	3620	-	-	-	-	-	-	-	0.0511	-	-	-	-	-	-	-	-	-
rs61803031	1:161602254-161602254	T	upstream_gene_variant	MODIFIER	FCGR3B	ENSG00000162747	Transcript	ENST00000534489.1	retained_intron	-	-	-	-	-	-	-	-	-	rs61803031	C	C/T	1338	-1	-	HGNC	3620	-	-	-	-	-	-	-	0.0511	-	-	-	-	-	-	-	-	-
rs61803031	1:161602254-161602254	T	upstream_gene_variant	MODIFIER	FCGR3B	ENSG00000162747	Transcript	ENST00000534776.1	protein_coding	-	-	-	-	-	-	-	-	-	rs61803031	C	C/T	1432	-1	cds_end_NF	HGNC	3620	-	-	-	-	-	-	-	0.0511	-	-	-	-	-	-	-	-	-
rs61803031	1:161602254-161602254	T	upstream_gene_variant	MODIFIER	FCGR3A	ENSG00000203747	Transcript	ENST00000540048.1	protein_coding	-	-	-	-	-	-	-	-	-	rs61803031	C	C/T	1337	-1	-	HGNC	3619	-	-	-	-	-	-	-	0.0511	-	-	-	-	-	-	-	-	-
rs61803035	1:161606170-161606170	G	intron_variant	MODIFIER	FCGR2B	ENSG00000072694	Transcript	ENST00000367960.5	protein_coding	-	1/6	-	-	-	-	-	-	-	rs61803035	A	A/G	-	1	-	HGNC	3618	-	-	-	-	-	-	-	0.0527	-	-	-	-	-	-	-	-	-
rs61803035	1:161606170-161606170	G	intron_variant	MODIFIER	FCGR2B	ENSG00000072694	Transcript	ENST00000367962.4	protein_coding	-	2/7	-	-	-	-	-	-	-	rs61803035	A	A/G	-	1	-	HGNC	3618	-	-	-	-	-	-	-	0.0527	-	-	-	-	-	-	-	-	-
rs61803035	1:161606170-161606170	G	upstream_gene_variant	MODIFIER	FCGR3B	ENSG00000162747	Transcript	ENST00000367964.2	protein_coding	-	-	-	-	-	-	-	-	-	rs61803035	A	A/G	4417	-1	-	HGNC	3620	-	-	-	-	-	-	-	0.0527	-	-	-	-	-	-	-	-	-
rs61803035	1:161606170-161606170	G	intron_variant	MODIFIER	FCGR2B	ENSG00000072694	Transcript	ENST00000403078.3	protein_coding	-	2/6	-	-	-	-	-	-	-	rs61803035	A	A/G	-	1	-	HGNC	3618	-	-	-	-	-	-	-	0.0527	-	-	-	-	-	-	-	-	-
rs61803035	1:161606170-161606170	G	intron_variant	MODIFIER	FCGR2B	ENSG00000072694	Transcript	ENST00000428605.2	protein_coding	-	2/5	-	-	-	-	-	-	-	rs61803035	A	A/G	-	1	-	HGNC	3618	-	-	-	-	-	-	-	0.0527	-	-	-	-	-	-	-	-	-
rs61803035	1:161606170-161606170	G	regulatory_region_variant	MODIFIER	-	-	RegulatoryFeature	ENSR1_B3744W	enhancer	-	-	-	-	-	-	-	-	-	rs61803035	A	A/G	-	-	-	-	-	-	-	-	-	-	-	-	0.0527	-	-	-	-	-	-	-	-	-
rs192123799	1:161608301-161608301	C	intron_variant	MODIFIER	FCGR2B	ENSG00000072694	Transcript	ENST00000367960.5	protein_coding	-	1/6	-	-	-	-	-	-	-	rs192123799	T	T/C	-	1	-	HGNC	3618	-	-	-	-	-	-	-	0.0451	-	-	-	-	-	-	-	-	-
rs192123799	1:161608301-161608301	C	intron_variant	MODIFIER	FCGR2B	ENSG00000072694	Transcript	ENST00000367962.4	protein_coding	-	2/7	-	-	-	-	-	-	-	rs192123799	T	T/C	-	1	-	HGNC	3618	-	-	-	-	-	-	-	0.0451	-	-	-	-	-	-	-	-	-
rs192123799	1:161608301-161608301	C	intron_variant	MODIFIER	FCGR2B	ENSG00000072694	Transcript	ENST00000403078.3	protein_coding	-	2/6	-	-	-	-	-	-	-	rs192123799	T	T/C	-	1	-	HGNC	3618	-	-	-	-	-	-	-	0.0451	-	-	-	-	-	-	-	-	-
rs192123799	1:161608301-161608301	C	intron_variant	MODIFIER	FCGR2B	ENSG00000072694	Transcript	ENST00000428605.2	protein_coding	-	2/5	-	-	-	-	-	-	-	rs192123799	T	T/C	-	1	-	HGNC	3618	-	-	-	-	-	-	-	0.0451	-	-	-	-	-	-	-	-	-
rs201950044	1:161609572-161609572	T	intron_variant	MODIFIER	FCGR2B	ENSG00000072694	Transcript	ENST00000367960.5	protein_coding	-	1/6	-	-	-	-	-	-	-	rs201950044	G	G/T	-	1	-	HGNC	3618	-	-	-	-	-	-	-	0.0671	-	-	1	2.78633e+07	-	-	-	-	-
rs201950044	1:161609572-161609572	T	intron_variant	MODIFIER	FCGR2B	ENSG00000072694	Transcript	ENST00000367962.4	protein_coding	-	2/7	-	-	-	-	-	-	-	rs201950044	G	G/T	-	1	-	HGNC	3618	-	-	-	-	-	-	-	0.0671	-	-	1	2.78633e+07	-	-	-	-	-
rs201950044	1:161609572-161609572	T	intron_variant	MODIFIER	FCGR2B	ENSG00000072694	Transcript	ENST00000403078.3	protein_coding	-	2/6	-	-	-	-	-	-	-	rs201950044	G	G/T	-	1	-	HGNC	3618	-	-	-	-	-	-	-	0.0671	-	-	1	2.78633e+07	-	-	-	-	-
rs201950044	1:161609572-161609572	T	intron_variant	MODIFIER	FCGR2B	ENSG00000072694	Transcript	ENST00000428605.2	protein_coding	-	2/5	-	-	-	-	-	-	-	rs201950044	G	G/T	-	1	-	HGNC	3618	-	-	-	-	-	-	-	0.0671	-	-	1	2.78633e+07	-	-	-	-	-
rs140884047	1:161610372-161610372	C	intron_variant	MODIFIER	FCGR2B	ENSG00000072694	Transcript	ENST00000367960.5	protein_coding	-	1/6	-	-	-	-	-	-	-	rs3845532	A	A/C/T	-	1	-	HGNC	3618	-	-	-	-	-	-	-	0.7849	-	-	-	-	-	-	-	-	-
rs140884047	1:161610372-161610372	T	intron_variant	MODIFIER	FCGR2B	ENSG00000072694	Transcript	ENST00000367960.5	protein_coding	-	1/6	-	-	-	-	-	-	-	rs3845532	A	A/C/T	-	1	-	HGNC	3618	-	-	-	-	-	-	-	-	-	-	-	-	-	-	-	-	-
rs140884047	1:161610372-161610372	C	intron_variant	MODIFIER	FCGR2B	ENSG00000072694	Transcript	ENST00000367962.4	protein_coding	-	2/7	-	-	-	-	-	-	-	rs3845532	A	A/C/T	-	1	-	HGNC	3618	-	-	-	-	-	-	-	0.7849	-	-	-	-	-	-	-	-	-
rs140884047	1:161610372-161610372	T	intron_variant	MODIFIER	FCGR2B	ENSG00000072694	Transcript	ENST00000367962.4	protein_coding	-	2/7	-	-	-	-	-	-	-	rs3845532	A	A/C/T	-	1	-	HGNC	3618	-	-	-	-	-	-	-	-	-	-	-	-	-	-	-	-	-
rs140884047	1:161610372-161610372	C	intron_variant	MODIFIER	FCGR2B	ENSG00000072694	Transcript	ENST00000403078.3	protein_coding	-	2/6	-	-	-	-	-	-	-	rs3845532	A	A/C/T	-	1	-	HGNC	3618	-	-	-	-	-	-	-	0.7849	-	-	-	-	-	-	-	-	-
rs140884047	1:161610372-161610372	T	intron_variant	MODIFIER	FCGR2B	ENSG00000072694	Transcript	ENST00000403078.3	protein_coding	-	2/6	-	-	-	-	-	-	-	rs3845532	A	A/C/T	-	1	-	HGNC	3618	-	-	-	-	-	-	-	-	-	-	-	-	-	-	-	-	-
rs140884047	1:161610372-161610372	C	intron_variant	MODIFIER	FCGR2B	ENSG00000072694	Transcript	ENST00000428605.2	protein_coding	-	2/5	-	-	-	-	-	-	-	rs3845532	A	A/C/T	-	1	-	HGNC	3618	-	-	-	-	-	-	-	0.7849	-	-	-	-	-	-	-	-	-
rs140884047	1:161610372-161610372	T	intron_variant	MODIFIER	FCGR2B	ENSG00000072694	Transcript	ENST00000428605.2	protein_coding	-	2/5	-	-	-	-	-	-	-	rs3845532	A	A/C/T	-	1	-	HGNC	3618	-	-	-	-	-	-	-	-	-	-	-	-	-	-	-	-	-
rs55848738	1:161610542-161610542	C	intron_variant	MODIFIER	FCGR2B	ENSG00000072694	Transcript	ENST00000367960.5	protein_coding	-	1/6	-	-	-	-	-	-	-	rs55848738	T	T/C	-	1	-	HGNC	3618	-	-	-	-	-	-	-	0.0953	-	-	-	-	-	-	-	-	-
rs55848738	1:161610542-161610542	C	intron_variant	MODIFIER	FCGR2B	ENSG00000072694	Transcript	ENST00000367962.4	protein_coding	-	2/7	-	-	-	-	-	-	-	rs55848738	T	T/C	-	1	-	HGNC	3618	-	-	-	-	-	-	-	0.0953	-	-	-	-	-	-	-	-	-
rs55848738	1:161610542-161610542	C	intron_variant	MODIFIER	FCGR2B	ENSG00000072694	Transcript	ENST00000403078.3	protein_coding	-	2/6	-	-	-	-	-	-	-	rs55848738	T	T/C	-	1	-	HGNC	3618	-	-	-	-	-	-	-	0.0953	-	-	-	-	-	-	-	-	-
rs55848738	1:161610542-161610542	C	intron_variant	MODIFIER	FCGR2B	ENSG00000072694	Transcript	ENST00000428605.2	protein_coding	-	2/5	-	-	-	-	-	-	-	rs55848738	T	T/C	-	1	-	HGNC	3618	-	-	-	-	-	-	-	0.0953	-	-	-	-	-	-	-	-	-
rs370201046	1:161611298-161611298	A	intron_variant	MODIFIER	FCGR2B	ENSG00000072694	Transcript	ENST00000367960.5	protein_coding	-	1/6	-	-	-	-	-	-	-	rs6684216	C	C/A/T	-	1	-	HGNC	3618	-	-	-	-	-	-	-	-	-	-	-	-	-	-	-	-	-
rs370201046	1:161611298-161611298	T	intron_variant	MODIFIER	FCGR2B	ENSG00000072694	Transcript	ENST00000367960.5	protein_coding	-	1/6	-	-	-	-	-	-	-	rs6684216	C	C/A/T	-	1	-	HGNC	3618	-	-	-	-	-	-	-	0.0495	-	-	-	-	-	-	-	-	-
rs370201046	1:161611298-161611298	A	intron_variant	MODIFIER	FCGR2B	ENSG00000072694	Transcript	ENST00000367962.4	protein_coding	-	2/7	-	-	-	-	-	-	-	rs6684216	C	C/A/T	-	1	-	HGNC	3618	-	-	-	-	-	-	-	-	-	-	-	-	-	-	-	-	-
rs370201046	1:161611298-161611298	T	intron_variant	MODIFIER	FCGR2B	ENSG00000072694	Transcript	ENST00000367962.4	protein_coding	-	2/7	-	-	-	-	-	-	-	rs6684216	C	C/A/T	-	1	-	HGNC	3618	-	-	-	-	-	-	-	0.0495	-	-	-	-	-	-	-	-	-
rs370201046	1:161611298-161611298	A	intron_variant	MODIFIER	FCGR2B	ENSG00000072694	Transcript	ENST00000403078.3	protein_coding	-	2/6	-	-	-	-	-	-	-	rs6684216	C	C/A/T	-	1	-	HGNC	3618	-	-	-	-	-	-	-	-	-	-	-	-	-	-	-	-	-
rs370201046	1:161611298-161611298	T	intron_variant	MODIFIER	FCGR2B	ENSG00000072694	Transcript	ENST00000403078.3	protein_coding	-	2/6	-	-	-	-	-	-	-	rs6684216	C	C/A/T	-	1	-	HGNC	3618	-	-	-	-	-	-	-	0.0495	-	-	-	-	-	-	-	-	-
rs370201046	1:161611298-161611298	A	intron_variant	MODIFIER	FCGR2B	ENSG00000072694	Transcript	ENST00000428605.2	protein_coding	-	2/5	-	-	-	-	-	-	-	rs6684216	C	C/A/T	-	1	-	HGNC	3618	-	-	-	-	-	-	-	-	-	-	-	-	-	-	-	-	-
rs370201046	1:161611298-161611298	T	intron_variant	MODIFIER	FCGR2B	ENSG00000072694	Transcript	ENST00000428605.2	protein_coding	-	2/5	-	-	-	-	-	-	-	rs6684216	C	C/A/T	-	1	-	HGNC	3618	-	-	-	-	-	-	-	0.0495	-	-	-	-	-	-	-	-	-
rs146587056	1:161611859-161611859	G	intron_variant	MODIFIER	FCGR2B	ENSG00000072694	Transcript	ENST00000367960.5	protein_coding	-	1/6	-	-	-	-	-	-	-	rs55993371	C	C/G/T	-	1	-	HGNC	3618	-	-	-	-	-	-	-	0.0491	-	-	-	-	-	-	-	-	-
rs146587056	1:161611859-161611859	T	intron_variant	MODIFIER	FCGR2B	ENSG00000072694	Transcript	ENST00000367960.5	protein_coding	-	1/6	-	-	-	-	-	-	-	rs55993371	C	C/G/T	-	1	-	HGNC	3618	-	-	-	-	-	-	-	-	-	-	-	-	-	-	-	-	-
rs146587056	1:161611859-161611859	G	intron_variant	MODIFIER	FCGR2B	ENSG00000072694	Transcript	ENST00000367962.4	protein_coding	-	2/7	-	-	-	-	-	-	-	rs55993371	C	C/G/T	-	1	-	HGNC	3618	-	-	-	-	-	-	-	0.0491	-	-	-	-	-	-	-	-	-
rs146587056	1:161611859-161611859	T	intron_variant	MODIFIER	FCGR2B	ENSG00000072694	Transcript	ENST00000367962.4	protein_coding	-	2/7	-	-	-	-	-	-	-	rs55993371	C	C/G/T	-	1	-	HGNC	3618	-	-	-	-	-	-	-	-	-	-	-	-	-	-	-	-	-
rs146587056	1:161611859-161611859	G	intron_variant	MODIFIER	FCGR2B	ENSG00000072694	Transcript	ENST00000403078.3	protein_coding	-	2/6	-	-	-	-	-	-	-	rs55993371	C	C/G/T	-	1	-	HGNC	3618	-	-	-	-	-	-	-	0.0491	-	-	-	-	-	-	-	-	-
rs146587056	1:161611859-161611859	T	intron_variant	MODIFIER	FCGR2B	ENSG00000072694	Transcript	ENST00000403078.3	protein_coding	-	2/6	-	-	-	-	-	-	-	rs55993371	C	C/G/T	-	1	-	HGNC	3618	-	-	-	-	-	-	-	-	-	-	-	-	-	-	-	-	-
rs146587056	1:161611859-161611859	G	intron_variant	MODIFIER	FCGR2B	ENSG00000072694	Transcript	ENST00000428605.2	protein_coding	-	2/5	-	-	-	-	-	-	-	rs55993371	C	C/G/T	-	1	-	HGNC	3618	-	-	-	-	-	-	-	0.0491	-	-	-	-	-	-	-	-	-
rs146587056	1:161611859-161611859	T	intron_variant	MODIFIER	FCGR2B	ENSG00000072694	Transcript	ENST00000428605.2	protein_coding	-	2/5	-	-	-	-	-	-	-	rs55993371	C	C/G/T	-	1	-	HGNC	3618	-	-	-	-	-	-	-	-	-	-	-	-	-	-	-	-	-
rs61803049	1:161612839-161612839	G	intron_variant	MODIFIER	FCGR2B	ENSG00000072694	Transcript	ENST00000367960.5	protein_coding	-	1/6	-	-	-	-	-	-	-	rs3901907	A	A/G	-	1	-	HGNC	3618	-	-	-	-	-	-	-	0.0887	-	-	-	-	-	-	-	-	-
rs61803049	1:161612839-161612839	G	intron_variant	MODIFIER	FCGR2B	ENSG00000072694	Transcript	ENST00000367962.4	protein_coding	-	2/7	-	-	-	-	-	-	-	rs3901907	A	A/G	-	1	-	HGNC	3618	-	-	-	-	-	-	-	0.0887	-	-	-	-	-	-	-	-	-
rs61803049	1:161612839-161612839	G	intron_variant	MODIFIER	FCGR2B	ENSG00000072694	Transcript	ENST00000403078.3	protein_coding	-	2/6	-	-	-	-	-	-	-	rs3901907	A	A/G	-	1	-	HGNC	3618	-	-	-	-	-	-	-	0.0887	-	-	-	-	-	-	-	-	-
rs61803049	1:161612839-161612839	G	intron_variant	MODIFIER	FCGR2B	ENSG00000072694	Transcript	ENST00000428605.2	protein_coding	-	2/5	-	-	-	-	-	-	-	rs3901907	A	A/G	-	1	-	HGNC	3618	-	-	-	-	-	-	-	0.0887	-	-	-	-	-	-	-	-	-
rs61803049	1:161612839-161612839	G	regulatory_region_variant	MODIFIER	-	-	RegulatoryFeature	ENSR1_B3745R	enhancer	-	-	-	-	-	-	-	-	-	rs3901907	A	A/G	-	-	-	-	-	-	-	-	-	-	-	-	0.0887	-	-	-	-	-	-	-	-	-
rs115810687	1:161613962-161613962	C	intron_variant	MODIFIER	FCGR2B	ENSG00000072694	Transcript	ENST00000367960.5	protein_coding	-	1/6	-	-	-	-	-	-	-	rs366209	T	T/C	-	1	-	HGNC	3618	-	-	-	-	-	-	-	0.1140	-	-	-	-	-	-	-	-	-
rs115810687	1:161613962-161613962	C	intron_variant	MODIFIER	FCGR2B	ENSG00000072694	Transcript	ENST00000367962.4	protein_coding	-	2/7	-	-	-	-	-	-	-	rs366209	T	T/C	-	1	-	HGNC	3618	-	-	-	-	-	-	-	0.1140	-	-	-	-	-	-	-	-	-
rs115810687	1:161613962-161613962	C	intron_variant	MODIFIER	FCGR2B	ENSG00000072694	Transcript	ENST00000403078.3	protein_coding	-	2/6	-	-	-	-	-	-	-	rs366209	T	T/C	-	1	-	HGNC	3618	-	-	-	-	-	-	-	0.1140	-	-	-	-	-	-	-	-	-
rs115810687	1:161613962-161613962	C	intron_variant	MODIFIER	FCGR2B	ENSG00000072694	Transcript	ENST00000428605.2	protein_coding	-	2/5	-	-	-	-	-	-	-	rs366209	T	T/C	-	1	-	HGNC	3618	-	-	-	-	-	-	-	0.1140	-	-	-	-	-	-	-	-	-
rs56091027	1:161615395-161615395	A	intron_variant	MODIFIER	FCGR2B	ENSG00000072694	Transcript	ENST00000367960.5	protein_coding	-	1/6	-	-	-	-	-	-	-	rs56091027	T	T/A/C	-	1	-	HGNC	3618	-	-	-	-	-	-	-	-	-	-	-	-	-	-	-	-	-
rs56091027	1:161615395-161615395	C	intron_variant	MODIFIER	FCGR2B	ENSG00000072694	Transcript	ENST00000367960.5	protein_coding	-	1/6	-	-	-	-	-	-	-	rs56091027	T	T/A/C	-	1	-	HGNC	3618	-	-	-	-	-	-	-	0.0495	-	-	-	-	-	-	-	-	-
rs56091027	1:161615395-161615395	A	intron_variant	MODIFIER	FCGR2B	ENSG00000072694	Transcript	ENST00000367962.4	protein_coding	-	2/7	-	-	-	-	-	-	-	rs56091027	T	T/A/C	-	1	-	HGNC	3618	-	-	-	-	-	-	-	-	-	-	-	-	-	-	-	-	-
rs56091027	1:161615395-161615395	C	intron_variant	MODIFIER	FCGR2B	ENSG00000072694	Transcript	ENST00000367962.4	protein_coding	-	2/7	-	-	-	-	-	-	-	rs56091027	T	T/A/C	-	1	-	HGNC	3618	-	-	-	-	-	-	-	0.0495	-	-	-	-	-	-	-	-	-
rs56091027	1:161615395-161615395	A	intron_variant	MODIFIER	FCGR2B	ENSG00000072694	Transcript	ENST00000403078.3	protein_coding	-	2/6	-	-	-	-	-	-	-	rs56091027	T	T/A/C	-	1	-	HGNC	3618	-	-	-	-	-	-	-	-	-	-	-	-	-	-	-	-	-
rs56091027	1:161615395-161615395	C	intron_variant	MODIFIER	FCGR2B	ENSG00000072694	Transcript	ENST00000403078.3	protein_coding	-	2/6	-	-	-	-	-	-	-	rs56091027	T	T/A/C	-	1	-	HGNC	3618	-	-	-	-	-	-	-	0.0495	-	-	-	-	-	-	-	-	-
rs56091027	1:161615395-161615395	A	intron_variant	MODIFIER	FCGR2B	ENSG00000072694	Transcript	ENST00000428605.2	protein_coding	-	2/5	-	-	-	-	-	-	-	rs56091027	T	T/A/C	-	1	-	HGNC	3618	-	-	-	-	-	-	-	-	-	-	-	-	-	-	-	-	-
rs56091027	1:161615395-161615395	C	intron_variant	MODIFIER	FCGR2B	ENSG00000072694	Transcript	ENST00000428605.2	protein_coding	-	2/5	-	-	-	-	-	-	-	rs56091027	T	T/A/C	-	1	-	HGNC	3618	-	-	-	-	-	-	-	0.0495	-	-	-	-	-	-	-	-	-
rs201772432	1:161616736-161616736	A	intron_variant	MODIFIER	FCGR2B	ENSG00000072694	Transcript	ENST00000367960.5	protein_coding	-	1/6	-	-	-	-	-	-	-	rs59874909	-	-/A/AA	-	1	-	HGNC	3618	-	-	-	-	-	-	-	0.1821	-	-	-	-	-	-	-	-	-
rs201772432	1:161616736-161616736	AA	intron_variant	MODIFIER	FCGR2B	ENSG00000072694	Transcript	ENST00000367960.5	protein_coding	-	1/6	-	-	-	-	-	-	-	rs59874909	-	-/A/AA	-	1	-	HGNC	3618	-	-	-	-	-	-	-	-	-	-	-	-	-	-	-	-	-
rs201772432	1:161616736-161616736	A	intron_variant	MODIFIER	FCGR2B	ENSG00000072694	Transcript	ENST00000367962.4	protein_coding	-	2/7	-	-	-	-	-	-	-	rs59874909	-	-/A/AA	-	1	-	HGNC	3618	-	-	-	-	-	-	-	0.1821	-	-	-	-	-	-	-	-	-
rs201772432	1:161616736-161616736	AA	intron_variant	MODIFIER	FCGR2B	ENSG00000072694	Transcript	ENST00000367962.4	protein_coding	-	2/7	-	-	-	-	-	-	-	rs59874909	-	-/A/AA	-	1	-	HGNC	3618	-	-	-	-	-	-	-	-	-	-	-	-	-	-	-	-	-
rs201772432	1:161616736-161616736	A	intron_variant	MODIFIER	FCGR2B	ENSG00000072694	Transcript	ENST00000403078.3	protein_coding	-	2/6	-	-	-	-	-	-	-	rs59874909	-	-/A/AA	-	1	-	HGNC	3618	-	-	-	-	-	-	-	0.1821	-	-	-	-	-	-	-	-	-
rs201772432	1:161616736-161616736	AA	intron_variant	MODIFIER	FCGR2B	ENSG00000072694	Transcript	ENST00000403078.3	protein_coding	-	2/6	-	-	-	-	-	-	-	rs59874909	-	-/A/AA	-	1	-	HGNC	3618	-	-	-	-	-	-	-	-	-	-	-	-	-	-	-	-	-
rs201772432	1:161616736-161616736	A	intron_variant	MODIFIER	FCGR2B	ENSG00000072694	Transcript	ENST00000428605.2	protein_coding	-	2/5	-	-	-	-	-	-	-	rs59874909	-	-/A/AA	-	1	-	HGNC	3618	-	-	-	-	-	-	-	0.1821	-	-	-	-	-	-	-	-	-
rs201772432	1:161616736-161616736	AA	intron_variant	MODIFIER	FCGR2B	ENSG00000072694	Transcript	ENST00000428605.2	protein_coding	-	2/5	-	-	-	-	-	-	-	rs59874909	-	-/A/AA	-	1	-	HGNC	3618	-	-	-	-	-	-	-	-	-	-	-	-	-	-	-	-	-
rs78362043	1:161616737-161616737	A	intron_variant	MODIFIER	FCGR2B	ENSG00000072694	Transcript	ENST00000367960.5	protein_coding	-	1/6	-	-	-	-	-	-	-	rs56128011	C	C/A	-	1	-	HGNC	3618	-	-	-	-	-	-	-	0.1867	-	-	-	-	-	-	-	-	-
rs78362043	1:161616737-161616737	A	intron_variant	MODIFIER	FCGR2B	ENSG00000072694	Transcript	ENST00000367962.4	protein_coding	-	2/7	-	-	-	-	-	-	-	rs56128011	C	C/A	-	1	-	HGNC	3618	-	-	-	-	-	-	-	0.1867	-	-	-	-	-	-	-	-	-
rs78362043	1:161616737-161616737	A	intron_variant	MODIFIER	FCGR2B	ENSG00000072694	Transcript	ENST00000403078.3	protein_coding	-	2/6	-	-	-	-	-	-	-	rs56128011	C	C/A	-	1	-	HGNC	3618	-	-	-	-	-	-	-	0.1867	-	-	-	-	-	-	-	-	-
rs78362043	1:161616737-161616737	A	intron_variant	MODIFIER	FCGR2B	ENSG00000072694	Transcript	ENST00000428605.2	protein_coding	-	2/5	-	-	-	-	-	-	-	rs56128011	C	C/A	-	1	-	HGNC	3618	-	-	-	-	-	-	-	0.1867	-	-	-	-	-	-	-	-	-
rs565614340	1:161618346-161618346	A	intron_variant	MODIFIER	FCGR2B	ENSG00000072694	Transcript	ENST00000367960.5	protein_coding	-	1/6	-	-	-	-	-	-	-	rs55664599	G	G/A/T	-	1	-	HGNC	3618	-	-	-	-	-	-	-	0.0483	-	-	-	-	-	-	-	-	-
rs565614340	1:161618346-161618346	T	intron_variant	MODIFIER	FCGR2B	ENSG00000072694	Transcript	ENST00000367960.5	protein_coding	-	1/6	-	-	-	-	-	-	-	rs55664599	G	G/A/T	-	1	-	HGNC	3618	-	-	-	-	-	-	-	-	-	-	-	-	-	-	-	-	-
rs565614340	1:161618346-161618346	A	intron_variant	MODIFIER	FCGR2B	ENSG00000072694	Transcript	ENST00000367962.4	protein_coding	-	2/7	-	-	-	-	-	-	-	rs55664599	G	G/A/T	-	1	-	HGNC	3618	-	-	-	-	-	-	-	0.0483	-	-	-	-	-	-	-	-	-
rs565614340	1:161618346-161618346	T	intron_variant	MODIFIER	FCGR2B	ENSG00000072694	Transcript	ENST00000367962.4	protein_coding	-	2/7	-	-	-	-	-	-	-	rs55664599	G	G/A/T	-	1	-	HGNC	3618	-	-	-	-	-	-	-	-	-	-	-	-	-	-	-	-	-
rs565614340	1:161618346-161618346	A	intron_variant	MODIFIER	FCGR2B	ENSG00000072694	Transcript	ENST00000403078.3	protein_coding	-	2/6	-	-	-	-	-	-	-	rs55664599	G	G/A/T	-	1	-	HGNC	3618	-	-	-	-	-	-	-	0.0483	-	-	-	-	-	-	-	-	-
rs565614340	1:161618346-161618346	T	intron_variant	MODIFIER	FCGR2B	ENSG00000072694	Transcript	ENST00000403078.3	protein_coding	-	2/6	-	-	-	-	-	-	-	rs55664599	G	G/A/T	-	1	-	HGNC	3618	-	-	-	-	-	-	-	-	-	-	-	-	-	-	-	-	-
rs565614340	1:161618346-161618346	A	intron_variant	MODIFIER	FCGR2B	ENSG00000072694	Transcript	ENST00000428605.2	protein_coding	-	2/5	-	-	-	-	-	-	-	rs55664599	G	G/A/T	-	1	-	HGNC	3618	-	-	-	-	-	-	-	0.0483	-	-	-	-	-	-	-	-	-
rs565614340	1:161618346-161618346	T	intron_variant	MODIFIER	FCGR2B	ENSG00000072694	Transcript	ENST00000428605.2	protein_coding	-	2/5	-	-	-	-	-	-	-	rs55664599	G	G/A/T	-	1	-	HGNC	3618	-	-	-	-	-	-	-	-	-	-	-	-	-	-	-	-	-
rs56159502	1:161618545-161618545	A	intron_variant	MODIFIER	FCGR2B	ENSG00000072694	Transcript	ENST00000367960.5	protein_coding	-	1/6	-	-	-	-	-	-	-	rs56159502	G	G/A	-	1	-	HGNC	3618	-	-	-	-	-	-	-	0.0833	-	-	-	-	-	-	-	-	-
rs56159502	1:161618545-161618545	A	intron_variant	MODIFIER	FCGR2B	ENSG00000072694	Transcript	ENST00000367962.4	protein_coding	-	2/7	-	-	-	-	-	-	-	rs56159502	G	G/A	-	1	-	HGNC	3618	-	-	-	-	-	-	-	0.0833	-	-	-	-	-	-	-	-	-
rs56159502	1:161618545-161618545	A	intron_variant	MODIFIER	FCGR2B	ENSG00000072694	Transcript	ENST00000403078.3	protein_coding	-	2/6	-	-	-	-	-	-	-	rs56159502	G	G/A	-	1	-	HGNC	3618	-	-	-	-	-	-	-	0.0833	-	-	-	-	-	-	-	-	-
rs56159502	1:161618545-161618545	A	intron_variant	MODIFIER	FCGR2B	ENSG00000072694	Transcript	ENST00000428605.2	protein_coding	-	2/5	-	-	-	-	-	-	-	rs56159502	G	G/A	-	1	-	HGNC	3618	-	-	-	-	-	-	-	0.0833	-	-	-	-	-	-	-	-	-
rs61804160	1:161620089-161620089	A	intron_variant	MODIFIER	FCGR2B	ENSG00000072694	Transcript	ENST00000367960.5	protein_coding	-	1/6	-	-	-	-	-	-	-	rs61804160	T	T/A	-	1	-	HGNC	3618	-	-	-	-	-	-	-	0.0491	-	-	1	30595370	-	-	-	-	-
rs61804160	1:161620089-161620089	A	intron_variant	MODIFIER	FCGR2B	ENSG00000072694	Transcript	ENST00000367962.4	protein_coding	-	2/7	-	-	-	-	-	-	-	rs61804160	T	T/A	-	1	-	HGNC	3618	-	-	-	-	-	-	-	0.0491	-	-	1	30595370	-	-	-	-	-
rs61804160	1:161620089-161620089	A	intron_variant	MODIFIER	FCGR2B	ENSG00000072694	Transcript	ENST00000403078.3	protein_coding	-	2/6	-	-	-	-	-	-	-	rs61804160	T	T/A	-	1	-	HGNC	3618	-	-	-	-	-	-	-	0.0491	-	-	1	30595370	-	-	-	-	-
rs61804160	1:161620089-161620089	A	intron_variant	MODIFIER	FCGR2B	ENSG00000072694	Transcript	ENST00000428605.2	protein_coding	-	2/5	-	-	-	-	-	-	-	rs61804160	T	T/A	-	1	-	HGNC	3618	-	-	-	-	-	-	-	0.0491	-	-	1	30595370	-	-	-	-	-
rs377720202	1:161620432-161620432	T	intron_variant	MODIFIER	FCGR2B	ENSG00000072694	Transcript	ENST00000367960.5	protein_coding	-	1/6	-	-	-	-	-	-	-	rs377720202	C	C/T	-	1	-	HGNC	3618	-	-	-	-	-	-	-	0.0483	-	-	-	-	-	-	-	-	-
rs377720202	1:161620432-161620432	T	intron_variant	MODIFIER	FCGR2B	ENSG00000072694	Transcript	ENST00000367962.4	protein_coding	-	2/7	-	-	-	-	-	-	-	rs377720202	C	C/T	-	1	-	HGNC	3618	-	-	-	-	-	-	-	0.0483	-	-	-	-	-	-	-	-	-
rs377720202	1:161620432-161620432	T	intron_variant	MODIFIER	FCGR2B	ENSG00000072694	Transcript	ENST00000403078.3	protein_coding	-	2/6	-	-	-	-	-	-	-	rs377720202	C	C/T	-	1	-	HGNC	3618	-	-	-	-	-	-	-	0.0483	-	-	-	-	-	-	-	-	-
rs377720202	1:161620432-161620432	T	intron_variant	MODIFIER	FCGR2B	ENSG00000072694	Transcript	ENST00000428605.2	protein_coding	-	2/5	-	-	-	-	-	-	-	rs377720202	C	C/T	-	1	-	HGNC	3618	-	-	-	-	-	-	-	0.0483	-	-	-	-	-	-	-	-	-
rs4657078	1:161620517-161620517	T	intron_variant	MODIFIER	FCGR2B	ENSG00000072694	Transcript	ENST00000367960.5	protein_coding	-	1/6	-	-	-	-	-	-	-	rs4657078	C	C/T	-	1	-	HGNC	3618	-	-	-	-	-	-	-	0.0619	-	-	-	-	-	-	-	-	-
rs4657078	1:161620517-161620517	T	intron_variant	MODIFIER	FCGR2B	ENSG00000072694	Transcript	ENST00000367962.4	protein_coding	-	2/7	-	-	-	-	-	-	-	rs4657078	C	C/T	-	1	-	HGNC	3618	-	-	-	-	-	-	-	0.0619	-	-	-	-	-	-	-	-	-
rs4657078	1:161620517-161620517	T	intron_variant	MODIFIER	FCGR2B	ENSG00000072694	Transcript	ENST00000403078.3	protein_coding	-	2/6	-	-	-	-	-	-	-	rs4657078	C	C/T	-	1	-	HGNC	3618	-	-	-	-	-	-	-	0.0619	-	-	-	-	-	-	-	-	-
rs4657078	1:161620517-161620517	T	intron_variant	MODIFIER	FCGR2B	ENSG00000072694	Transcript	ENST00000428605.2	protein_coding	-	2/5	-	-	-	-	-	-	-	rs4657078	C	C/T	-	1	-	HGNC	3618	-	-	-	-	-	-	-	0.0619	-	-	-	-	-	-	-	-	-
rs6583827	10:94358023-94358023	C	intron_variant	MODIFIER	KIF11	ENSG00000138160	Transcript	ENST00000260731.3	protein_coding	-	1/21	-	-	-	-	-	-	-	rs6583827	A	A/C/G/T	-	1	-	HGNC	6388	-	-	-	-	-	-	-	-	-	-	-	-	-	-	-	-	-
rs6583827	10:94358023-94358023	G	intron_variant	MODIFIER	KIF11	ENSG00000138160	Transcript	ENST00000260731.3	protein_coding	-	1/21	-	-	-	-	-	-	-	rs6583827	A	A/C/G/T	-	1	-	HGNC	6388	-	-	-	-	-	-	-	-	-	-	-	-	-	-	-	-	-
rs6583827	10:94358023-94358023	T	intron_variant	MODIFIER	KIF11	ENSG00000138160	Transcript	ENST00000260731.3	protein_coding	-	1/21	-	-	-	-	-	-	-	rs6583827	A	A/C/G/T	-	1	-	HGNC	6388	-	-	-	-	-	-	-	0.7995	-	-	-	-	-	-	-	-	-
rs6583827	10:94358023-94358023	C	upstream_gene_variant	MODIFIER	RP11-366I13.3	ENSG00000184111	Transcript	ENST00000332269.6	processed_pseudogene	-	-	-	-	-	-	-	-	-	rs6583827	A	A/C/G/T	979	-1	-	Clone_based_vega_gene	-	-	-	-	-	-	-	-	-	-	-	-	-	-	-	-	-	-
rs6583827	10:94358023-94358023	G	upstream_gene_variant	MODIFIER	RP11-366I13.3	ENSG00000184111	Transcript	ENST00000332269.6	processed_pseudogene	-	-	-	-	-	-	-	-	-	rs6583827	A	A/C/G/T	979	-1	-	Clone_based_vega_gene	-	-	-	-	-	-	-	-	-	-	-	-	-	-	-	-	-	-
rs6583827	10:94358023-94358023	T	upstream_gene_variant	MODIFIER	RP11-366I13.3	ENSG00000184111	Transcript	ENST00000332269.6	processed_pseudogene	-	-	-	-	-	-	-	-	-	rs6583827	A	A/C/G/T	979	-1	-	Clone_based_vega_gene	-	-	-	-	-	-	-	-	0.7995	-	-	-	-	-	-	-	-	-
rs7096101	10:94362928-94362928	A	intron_variant	MODIFIER	KIF11	ENSG00000138160	Transcript	ENST00000260731.3	protein_coding	-	1/21	-	-	-	-	-	-	-	rs7096101	G	G/A/C/T	-	1	-	HGNC	6388	-	-	-	-	-	-	-	0.7995	-	-	1	32002517	-	-	-	-	-
rs7096101	10:94362928-94362928	C	intron_variant	MODIFIER	KIF11	ENSG00000138160	Transcript	ENST00000260731.3	protein_coding	-	1/21	-	-	-	-	-	-	-	rs7096101	G	G/A/C/T	-	1	-	HGNC	6388	-	-	-	-	-	-	-	-	-	-	1	32002517	-	-	-	-	-
rs7096101	10:94362928-94362928	T	intron_variant	MODIFIER	KIF11	ENSG00000138160	Transcript	ENST00000260731.3	protein_coding	-	1/21	-	-	-	-	-	-	-	rs7096101	G	G/A/C/T	-	1	-	HGNC	6388	-	-	-	-	-	-	-	-	-	-	1	32002517	-	-	-	-	-
rs10786050	10:94367230-94367230	C	intron_variant	MODIFIER	KIF11	ENSG00000138160	Transcript	ENST00000260731.3	protein_coding	-	4/21	-	-	-	-	-	-	-	rs10786050	A	A/C/G/T	-	1	-	HGNC	6388	-	-	-	-	-	-	-	-	-	-	1	16385451	-	-	-	-	-
rs10786050	10:94367230-94367230	G	intron_variant	MODIFIER	KIF11	ENSG00000138160	Transcript	ENST00000260731.3	protein_coding	-	4/21	-	-	-	-	-	-	-	rs10786050	A	A/C/G/T	-	1	-	HGNC	6388	-	-	-	-	-	-	-	0.7995	benign	-	1	16385451	-	-	-	-	-
rs10786050	10:94367230-94367230	T	intron_variant	MODIFIER	KIF11	ENSG00000138160	Transcript	ENST00000260731.3	protein_coding	-	4/21	-	-	-	-	-	-	-	rs10786050	A	A/C/G/T	-	1	-	HGNC	6388	-	-	-	-	-	-	-	-	-	-	1	16385451	-	-	-	-	-
rs10882091	10:94374377-94374377	G	intron_variant	MODIFIER	KIF11	ENSG00000138160	Transcript	ENST00000260731.3	protein_coding	-	8/21	-	-	-	-	-	-	-	rs10882091	C	C/G/T	-	1	-	HGNC	6388	-	-	-	-	-	-	-	-	-	-	1	2.40138e+07	-	-	-	-	-
rs10882091	10:94374377-94374377	T	intron_variant	MODIFIER	KIF11	ENSG00000138160	Transcript	ENST00000260731.3	protein_coding	-	8/21	-	-	-	-	-	-	-	rs10882091	C	C/G/T	-	1	-	HGNC	6388	-	-	-	-	-	-	-	0.7991	-	-	1	2.40138e+07	-	-	-	-	-
rs149681188	10:94378036-94378040	TTTTTTTTTT	intron_variant	MODIFIER	KIF11	ENSG00000138160	Transcript	ENST00000260731.3	protein_coding	-	9/21	-	-	-	-	-	-	-	rs3980476	TTTTTTTTTTTTTT	TTTTTTTTTTTTTT/TTTTTTTTTT/TTTTTTTTTTT/TTTTTTTTTTTT/TTTTTTTTTTTTT/TTTTTTTTTTTTTTT/TTTTTTTTTTTTTTTT	-	1	-	HGNC	6388	-	-	-	-	-	-	-	-	-	-	-	-	-	-	-	-	-
rs149681188	10:94378036-94378040	TTTTTTTTTTT	intron_variant	MODIFIER	KIF11	ENSG00000138160	Transcript	ENST00000260731.3	protein_coding	-	9/21	-	-	-	-	-	-	-	rs3980476	TTTTTTTTTTTTTT	TTTTTTTTTTTTTT/TTTTTTTTTT/TTTTTTTTTTT/TTTTTTTTTTTT/TTTTTTTTTTTTT/TTTTTTTTTTTTTTT/TTTTTTTTTTTTTTTT	-	1	-	HGNC	6388	-	-	-	-	-	-	-	-	-	-	-	-	-	-	-	-	-
rs149681188	10:94378036-94378040	TTTTTTTTTTTT	intron_variant	MODIFIER	KIF11	ENSG00000138160	Transcript	ENST00000260731.3	protein_coding	-	9/21	-	-	-	-	-	-	-	rs3980476	TTTTTTTTTTTTTT	TTTTTTTTTTTTTT/TTTTTTTTTT/TTTTTTTTTTT/TTTTTTTTTTTT/TTTTTTTTTTTTT/TTTTTTTTTTTTTTT/TTTTTTTTTTTTTTTT	-	1	-	HGNC	6388	-	-	-	-	-	-	-	0.7995	-	-	-	-	-	-	-	-	-
rs149681188	10:94378036-94378040	TTTTTTTTTTTTT	intron_variant	MODIFIER	KIF11	ENSG00000138160	Transcript	ENST00000260731.3	protein_coding	-	9/21	-	-	-	-	-	-	-	rs3980476	TTTTTTTTTTTTTT	TTTTTTTTTTTTTT/TTTTTTTTTT/TTTTTTTTTTT/TTTTTTTTTTTT/TTTTTTTTTTTTT/TTTTTTTTTTTTTTT/TTTTTTTTTTTTTTTT	-	1	-	HGNC	6388	-	-	-	-	-	-	-	-	-	-	-	-	-	-	-	-	-
rs149681188	10:94378036-94378040	TTTTTTTTTTTTTTT	intron_variant	MODIFIER	KIF11	ENSG00000138160	Transcript	ENST00000260731.3	protein_coding	-	9/21	-	-	-	-	-	-	-	rs3980476	TTTTTTTTTTTTTT	TTTTTTTTTTTTTT/TTTTTTTTTT/TTTTTTTTTTT/TTTTTTTTTTTT/TTTTTTTTTTTTT/TTTTTTTTTTTTTTT/TTTTTTTTTTTTTTTT	-	1	-	HGNC	6388	-	-	-	-	-	-	-	-	-	-	-	-	-	-	-	-	-
rs149681188	10:94378036-94378040	TTTTTTTTTTTTTTTT	intron_variant	MODIFIER	KIF11	ENSG00000138160	Transcript	ENST00000260731.3	protein_coding	-	9/21	-	-	-	-	-	-	-	rs3980476	TTTTTTTTTTTTTT	TTTTTTTTTTTTTT/TTTTTTTTTT/TTTTTTTTTTT/TTTTTTTTTTTT/TTTTTTTTTTTTT/TTTTTTTTTTTTTTT/TTTTTTTTTTTTTTTT	-	1	-	HGNC	6388	-	-	-	-	-	-	-	-	-	-	-	-	-	-	-	-	-
rs7894183	10:94382040-94382040	A	intron_variant	MODIFIER	KIF11	ENSG00000138160	Transcript	ENST00000260731.3	protein_coding	-	10/21	-	-	-	-	-	-	-	rs7894183	G	G/A/T	-	1	-	HGNC	6388	-	-	-	-	-	-	-	0.7999	-	-	1	32944759	-	-	-	-	-
rs7894183	10:94382040-94382040	T	intron_variant	MODIFIER	KIF11	ENSG00000138160	Transcript	ENST00000260731.3	protein_coding	-	10/21	-	-	-	-	-	-	-	rs7894183	G	G/A/T	-	1	-	HGNC	6388	-	-	-	-	-	-	-	-	-	-	1	32944759	-	-	-	-	-
rs7914814	10:94382950-94382950	A	intron_variant	MODIFIER	KIF11	ENSG00000138160	Transcript	ENST00000260731.3	protein_coding	-	10/21	-	-	-	-	-	-	-	rs7914814	T	T/A/C/G	-	1	-	HGNC	6388	-	-	-	-	-	-	-	-	-	-	-	-	-	-	-	-	-
rs7914814	10:94382950-94382950	C	intron_variant	MODIFIER	KIF11	ENSG00000138160	Transcript	ENST00000260731.3	protein_coding	-	10/21	-	-	-	-	-	-	-	rs7914814	T	T/A/C/G	-	1	-	HGNC	6388	-	-	-	-	-	-	-	0.7997	-	-	-	-	-	-	-	-	-
rs7914814	10:94382950-94382950	G	intron_variant	MODIFIER	KIF11	ENSG00000138160	Transcript	ENST00000260731.3	protein_coding	-	10/21	-	-	-	-	-	-	-	rs7914814	T	T/A/C/G	-	1	-	HGNC	6388	-	-	-	-	-	-	-	-	-	-	-	-	-	-	-	-	-
rs113092121	10:94384514-94384514	CTCT	intron_variant	MODIFIER	KIF11	ENSG00000138160	Transcript	ENST00000260731.3	protein_coding	-	10/21	-	-	-	-	-	-	-	rs113092121	-	T/TCTCT	-	1	-	HGNC	6388	-	-	-	-	-	-	-	-	-	-	1	3.22961e+07	-	-	-	-	-
rs7071905	10:94386122-94386122	A	intron_variant	MODIFIER	KIF11	ENSG00000138160	Transcript	ENST00000260731.3	protein_coding	-	10/21	-	-	-	-	-	-	-	rs7071905	T	T/A/C/G	-	1	-	HGNC	6388	-	-	-	-	-	-	-	-	-	-	-	-	-	-	-	-	-
rs7071905	10:94386122-94386122	C	intron_variant	MODIFIER	KIF11	ENSG00000138160	Transcript	ENST00000260731.3	protein_coding	-	10/21	-	-	-	-	-	-	-	rs7071905	T	T/A/C/G	-	1	-	HGNC	6388	-	-	-	-	-	-	-	-	-	-	-	-	-	-	-	-	-
rs7071905	10:94386122-94386122	G	intron_variant	MODIFIER	KIF11	ENSG00000138160	Transcript	ENST00000260731.3	protein_coding	-	10/21	-	-	-	-	-	-	-	rs7071905	T	T/A/C/G	-	1	-	HGNC	6388	-	-	-	-	-	-	-	0.7999	-	-	-	-	-	-	-	-	-
rs10882094	10:94387676-94387676	A	intron_variant	MODIFIER	KIF11	ENSG00000138160	Transcript	ENST00000260731.3	protein_coding	-	10/21	-	-	-	-	-	-	-	rs10882094	T	T/A/G	-	1	-	HGNC	6388	-	-	-	-	-	-	-	0.7999	-	-	-	-	-	-	-	-	-
rs10882094	10:94387676-94387676	G	intron_variant	MODIFIER	KIF11	ENSG00000138160	Transcript	ENST00000260731.3	protein_coding	-	10/21	-	-	-	-	-	-	-	rs10882094	T	T/A/G	-	1	-	HGNC	6388	-	-	-	-	-	-	-	-	-	-	-	-	-	-	-	-	-
rs147810086	10:94391440-94391442	TTTTTTTTT	intron_variant	MODIFIER	KIF11	ENSG00000138160	Transcript	ENST00000260731.3	protein_coding	-	12/21	-	-	-	-	-	-	-	rs147810086	TTTTTTTTTTT	TTTTTTTTTTT/TTTTTTTTT/TTTTTTTTTT/TTTTTTTTTTTT	-	1	-	HGNC	6388	-	-	-	-	-	-	-	-	-	-	-	32296059	-	-	-	-	-
rs147810086	10:94391440-94391442	TTTTTTTTTT	intron_variant	MODIFIER	KIF11	ENSG00000138160	Transcript	ENST00000260731.3	protein_coding	-	12/21	-	-	-	-	-	-	-	rs147810086	TTTTTTTTTTT	TTTTTTTTTTT/TTTTTTTTT/TTTTTTTTTT/TTTTTTTTTTTT	-	1	-	HGNC	6388	-	-	-	-	-	-	-	0.6218	-	-	-	32296059	-	-	-	-	-
rs147810086	10:94391440-94391442	TTTTTTTTTTTT	intron_variant	MODIFIER	KIF11	ENSG00000138160	Transcript	ENST00000260731.3	protein_coding	-	12/21	-	-	-	-	-	-	-	rs147810086	TTTTTTTTTTT	TTTTTTTTTTT/TTTTTTTTT/TTTTTTTTTT/TTTTTTTTTTTT	-	1	-	HGNC	6388	-	-	-	-	-	-	-	-	-	-	-	32296059	-	-	-	-	-
rs10736068	10:94393961-94393961	A	intron_variant	MODIFIER	KIF11	ENSG00000138160	Transcript	ENST00000260731.3	protein_coding	-	14/21	-	-	-	-	-	-	-	rs10736068	T	T/A/C/G	-	1	-	HGNC	6388	-	-	-	-	-	-	-	-	-	-	-	-	-	-	-	-	-
rs10736068	10:94393961-94393961	C	intron_variant	MODIFIER	KIF11	ENSG00000138160	Transcript	ENST00000260731.3	protein_coding	-	14/21	-	-	-	-	-	-	-	rs10736068	T	T/A/C/G	-	1	-	HGNC	6388	-	-	-	-	-	-	-	0.7999	-	-	-	-	-	-	-	-	-
rs10736068	10:94393961-94393961	G	intron_variant	MODIFIER	KIF11	ENSG00000138160	Transcript	ENST00000260731.3	protein_coding	-	14/21	-	-	-	-	-	-	-	rs10736068	T	T/A/C/G	-	1	-	HGNC	6388	-	-	-	-	-	-	-	-	-	-	-	-	-	-	-	-	-
rs10736069	10:94395393-94395393	C	intron_variant	MODIFIER	KIF11	ENSG00000138160	Transcript	ENST00000260731.3	protein_coding	-	14/21	-	-	-	-	-	-	-	rs10736069	T	T/C/G	-	1	-	HGNC	6388	-	-	-	-	-	-	-	0.8001	-	-	-	16385451	-	-	-	-	-
rs10736069	10:94395393-94395393	G	intron_variant	MODIFIER	KIF11	ENSG00000138160	Transcript	ENST00000260731.3	protein_coding	-	14/21	-	-	-	-	-	-	-	rs10736069	T	T/C/G	-	1	-	HGNC	6388	-	-	-	-	-	-	-	-	-	-	-	16385451	-	-	-	-	-
rs7900689	10:94395748-94395748	C	intron_variant	MODIFIER	KIF11	ENSG00000138160	Transcript	ENST00000260731.3	protein_coding	-	14/21	-	-	-	-	-	-	-	rs7900689	A	A/C	-	1	-	HGNC	6388	-	-	-	-	-	-	-	0.8001	-	-	-	-	-	-	-	-	-
rs6583830	10:94398118-94398118	G	intron_variant	MODIFIER	KIF11	ENSG00000138160	Transcript	ENST00000260731.3	protein_coding	-	16/21	-	-	-	-	-	-	-	rs6583830	A	A/G	-	1	-	HGNC	6388	-	-	-	-	-	-	-	0.8001	-	-	-	-	-	-	-	-	-
rs4933734	10:94414567-94414567	C	3_prime_UTR_variant	MODIFIER	KIF11	ENSG00000138160	Transcript	ENST00000260731.3	protein_coding	22/22	-	-	-	4275	-	-	-	-	rs4933734	A	A/C/G/T	-	1	-	HGNC	6388	-	-	-	-	-	-	-	-	-	-	-	19408013	-	-	-	-	-
rs4933734	10:94414567-94414567	G	3_prime_UTR_variant	MODIFIER	KIF11	ENSG00000138160	Transcript	ENST00000260731.3	protein_coding	22/22	-	-	-	4275	-	-	-	-	rs4933734	A	A/C/G/T	-	1	-	HGNC	6388	-	-	-	-	-	-	-	-	-	-	-	19408013	-	-	-	-	-
rs4933734	10:94414567-94414567	T	3_prime_UTR_variant	MODIFIER	KIF11	ENSG00000138160	Transcript	ENST00000260731.3	protein_coding	22/22	-	-	-	4275	-	-	-	-	rs4933734	A	A/C/G/T	-	1	-	HGNC	6388	-	-	-	-	-	-	-	0.8001	-	-	-	19408013	-	-	-	-	-
rs4933734	10:94414567-94414567	C	upstream_gene_variant	MODIFIER	RN7SL644P	ENSG00000264313	Transcript	ENST00000577919.1	misc_RNA	-	-	-	-	-	-	-	-	-	rs4933734	A	A/C/G/T	4234	1	-	HGNC	46660	-	-	-	-	-	-	-	-	-	-	-	19408013	-	-	-	-	-
rs4933734	10:94414567-94414567	G	upstream_gene_variant	MODIFIER	RN7SL644P	ENSG00000264313	Transcript	ENST00000577919.1	misc_RNA	-	-	-	-	-	-	-	-	-	rs4933734	A	A/C/G/T	4234	1	-	HGNC	46660	-	-	-	-	-	-	-	-	-	-	-	19408013	-	-	-	-	-
rs4933734	10:94414567-94414567	T	upstream_gene_variant	MODIFIER	RN7SL644P	ENSG00000264313	Transcript	ENST00000577919.1	misc_RNA	-	-	-	-	-	-	-	-	-	rs4933734	A	A/C/G/T	4234	1	-	HGNC	46660	-	-	-	-	-	-	-	0.8001	-	-	-	19408013	-	-	-	-	-
rs7918084	10:94429467-94429467	G	non_coding_transcript_exon_variant	MODIFIER	EIF2S2P3	ENSG00000236493	Transcript	ENST00000428356.1	processed_pseudogene	1/1	-	-	-	34	-	-	-	-	rs7918084	C	C/G/T	-	-1	-	HGNC	31664	-	-	-	-	-	-	-	-	-	-	1	16385451,22506066,34469753,31669095,32888493,32888494,35935937,30595370,31619474	-	-	-	-	-
rs7918084	10:94429467-94429467	T	non_coding_transcript_exon_variant	MODIFIER	EIF2S2P3	ENSG00000236493	Transcript	ENST00000428356.1	processed_pseudogene	1/1	-	-	-	34	-	-	-	-	rs7918084	C	C/G/T	-	-1	-	HGNC	31664	-	-	-	-	-	-	-	0.6903	-	-	1	16385451,22506066,34469753,31669095,32888493,32888494,35935937,30595370,31619474	-	-	-	-	-
rs7918084	10:94429467-94429467	G	non_coding_transcript_exon_variant	MODIFIER	EIF2S2P3	ENSG00000236493	Transcript	ENST00000439671.1	processed_pseudogene	1/1	-	-	-	34	-	-	-	-	rs7918084	C	C/G/T	-	-1	-	HGNC	31664	-	-	-	-	-	-	-	-	-	-	1	16385451,22506066,34469753,31669095,32888493,32888494,35935937,30595370,31619474	-	-	-	-	-
rs7918084	10:94429467-94429467	T	non_coding_transcript_exon_variant	MODIFIER	EIF2S2P3	ENSG00000236493	Transcript	ENST00000439671.1	processed_pseudogene	1/1	-	-	-	34	-	-	-	-	rs7918084	C	C/G/T	-	-1	-	HGNC	31664	-	-	-	-	-	-	-	0.6903	-	-	1	16385451,22506066,34469753,31669095,32888493,32888494,35935937,30595370,31619474	-	-	-	-	-
rs9419741	10:94430525-94430525	G	upstream_gene_variant	MODIFIER	EIF2S2P3	ENSG00000236493	Transcript	ENST00000428356.1	processed_pseudogene	-	-	-	-	-	-	-	-	-	rs9419741	A	A/G/T	1025	-1	-	HGNC	31664	-	-	-	-	-	-	-	0.3636	-	-	1	29785010,36501135,34648354,30054594	-	-	-	-	-
rs9419741	10:94430525-94430525	T	upstream_gene_variant	MODIFIER	EIF2S2P3	ENSG00000236493	Transcript	ENST00000428356.1	processed_pseudogene	-	-	-	-	-	-	-	-	-	rs9419741	A	A/G/T	1025	-1	-	HGNC	31664	-	-	-	-	-	-	-	-	-	-	1	29785010,36501135,34648354,30054594	-	-	-	-	-
rs9419741	10:94430525-94430525	G	upstream_gene_variant	MODIFIER	EIF2S2P3	ENSG00000236493	Transcript	ENST00000439671.1	processed_pseudogene	-	-	-	-	-	-	-	-	-	rs9419741	A	A/G/T	1025	-1	-	HGNC	31664	-	-	-	-	-	-	-	0.3636	-	-	1	29785010,36501135,34648354,30054594	-	-	-	-	-
rs9419741	10:94430525-94430525	T	upstream_gene_variant	MODIFIER	EIF2S2P3	ENSG00000236493	Transcript	ENST00000439671.1	processed_pseudogene	-	-	-	-	-	-	-	-	-	rs9419741	A	A/G/T	1025	-1	-	HGNC	31664	-	-	-	-	-	-	-	-	-	-	1	29785010,36501135,34648354,30054594	-	-	-	-	-
rs2497318	10:94432000-94432000	A	upstream_gene_variant	MODIFIER	EIF2S2P3	ENSG00000236493	Transcript	ENST00000428356.1	processed_pseudogene	-	-	-	-	-	-	-	-	-	rs2497318	C	C/A/T	2500	-1	-	HGNC	31664	-	-	-	-	-	-	-	-	-	-	1	26974007,32888493,31361310,30595370,31015401,34594039	-	-	-	-	-
rs2497318	10:94432000-94432000	T	upstream_gene_variant	MODIFIER	EIF2S2P3	ENSG00000236493	Transcript	ENST00000428356.1	processed_pseudogene	-	-	-	-	-	-	-	-	-	rs2497318	C	C/A/T	2500	-1	-	HGNC	31664	-	-	-	-	-	-	-	0.2506	-	-	1	26974007,32888493,31361310,30595370,31015401,34594039	-	-	-	-	-
rs2497318	10:94432000-94432000	A	upstream_gene_variant	MODIFIER	EIF2S2P3	ENSG00000236493	Transcript	ENST00000439671.1	processed_pseudogene	-	-	-	-	-	-	-	-	-	rs2497318	C	C/A/T	2500	-1	-	HGNC	31664	-	-	-	-	-	-	-	-	-	-	1	26974007,32888493,31361310,30595370,31015401,34594039	-	-	-	-	-
rs2497318	10:94432000-94432000	T	upstream_gene_variant	MODIFIER	EIF2S2P3	ENSG00000236493	Transcript	ENST00000439671.1	processed_pseudogene	-	-	-	-	-	-	-	-	-	rs2497318	C	C/A/T	2500	-1	-	HGNC	31664	-	-	-	-	-	-	-	0.2506	-	-	1	26974007,32888493,31361310,30595370,31015401,34594039	-	-	-	-	-
rs7911264	10:94436851-94436851	A	intergenic_variant	MODIFIER	-	-	-	-	-	-	-	-	-	-	-	-	-	-	rs7911264	T	T/A/C/G	-	-	-	-	-	-	-	-	-	-	-	-	-	-	-	1	28870582,27156530,25368101,27336838,22506066,28067908,24241240,28278299,30332657,33824227,37049537,23128233,30270018,26255561	-	-	-	-	-
rs7911264	10:94436851-94436851	C	intergenic_variant	MODIFIER	-	-	-	-	-	-	-	-	-	-	-	-	-	-	rs7911264	T	T/A/C/G	-	-	-	-	-	-	-	-	-	-	-	-	0.5785	-	-	1	28870582,27156530,25368101,27336838,22506066,28067908,24241240,28278299,30332657,33824227,37049537,23128233,30270018,26255561	-	-	-	-	-
rs7911264	10:94436851-94436851	G	intergenic_variant	MODIFIER	-	-	-	-	-	-	-	-	-	-	-	-	-	-	rs7911264	T	T/A/C/G	-	-	-	-	-	-	-	-	-	-	-	-	-	-	-	1	28870582,27156530,25368101,27336838,22506066,28067908,24241240,28278299,30332657,33824227,37049537,23128233,30270018,26255561	-	-	-	-	-
rs57387401	10:94441992-94441993	-	intergenic_variant	MODIFIER	-	-	-	-	-	-	-	-	-	-	-	-	-	-	rs57387401	G	G/-	-	-	-	-	-	-	-	-	-	-	-	-	0.2520	-	-	1	3.46484e+07	-	-	-	-	-
rs2488087	10:94446041-94446041	A	upstream_gene_variant	MODIFIER	HHEX	ENSG00000152804	Transcript	ENST00000282728.5	protein_coding	-	-	-	-	-	-	-	-	-	rs2488087	G	G/A	1904	1	-	HGNC	4901	-	-	-	-	-	-	-	0.3648	-	-	1	3.13874e+07	-	-	-	-	-
rs2488087	10:94446041-94446041	A	upstream_gene_variant	MODIFIER	HHEX	ENSG00000152804	Transcript	ENST00000472590.2	protein_coding	-	-	-	-	-	-	-	-	-	rs2488087	G	G/A	4802	1	-	HGNC	4901	-	-	-	-	-	-	-	0.3648	-	-	1	3.13874e+07	-	-	-	-	-
rs2488087	10:94446041-94446041	A	upstream_gene_variant	MODIFIER	HHEX	ENSG00000152804	Transcript	ENST00000551454.1	retained_intron	-	-	-	-	-	-	-	-	-	rs2488087	G	G/A	3671	1	-	HGNC	4901	-	-	-	-	-	-	-	0.3648	-	-	1	3.13874e+07	-	-	-	-	-
rs10786052	10:94446635-94446635	A	upstream_gene_variant	MODIFIER	HHEX	ENSG00000152804	Transcript	ENST00000282728.5	protein_coding	-	-	-	-	-	-	-	-	-	rs10786052	T	T/A/C/G	1310	1	-	HGNC	4901	-	-	-	-	-	-	-	-	-	-	-	-	-	-	-	-	-
rs10786052	10:94446635-94446635	C	upstream_gene_variant	MODIFIER	HHEX	ENSG00000152804	Transcript	ENST00000282728.5	protein_coding	-	-	-	-	-	-	-	-	-	rs10786052	T	T/A/C/G	1310	1	-	HGNC	4901	-	-	-	-	-	-	-	0.5767	-	-	-	-	-	-	-	-	-
rs10786052	10:94446635-94446635	G	upstream_gene_variant	MODIFIER	HHEX	ENSG00000152804	Transcript	ENST00000282728.5	protein_coding	-	-	-	-	-	-	-	-	-	rs10786052	T	T/A/C/G	1310	1	-	HGNC	4901	-	-	-	-	-	-	-	-	-	-	-	-	-	-	-	-	-
rs10786052	10:94446635-94446635	A	upstream_gene_variant	MODIFIER	HHEX	ENSG00000152804	Transcript	ENST00000472590.2	protein_coding	-	-	-	-	-	-	-	-	-	rs10786052	T	T/A/C/G	4208	1	-	HGNC	4901	-	-	-	-	-	-	-	-	-	-	-	-	-	-	-	-	-
rs10786052	10:94446635-94446635	C	upstream_gene_variant	MODIFIER	HHEX	ENSG00000152804	Transcript	ENST00000472590.2	protein_coding	-	-	-	-	-	-	-	-	-	rs10786052	T	T/A/C/G	4208	1	-	HGNC	4901	-	-	-	-	-	-	-	0.5767	-	-	-	-	-	-	-	-	-
rs10786052	10:94446635-94446635	G	upstream_gene_variant	MODIFIER	HHEX	ENSG00000152804	Transcript	ENST00000472590.2	protein_coding	-	-	-	-	-	-	-	-	-	rs10786052	T	T/A/C/G	4208	1	-	HGNC	4901	-	-	-	-	-	-	-	-	-	-	-	-	-	-	-	-	-
rs10786052	10:94446635-94446635	A	upstream_gene_variant	MODIFIER	HHEX	ENSG00000152804	Transcript	ENST00000492654.2	protein_coding	-	-	-	-	-	-	-	-	-	rs10786052	T	T/A/C/G	4977	1	-	HGNC	4901	-	-	-	-	-	-	-	-	-	-	-	-	-	-	-	-	-
rs10786052	10:94446635-94446635	C	upstream_gene_variant	MODIFIER	HHEX	ENSG00000152804	Transcript	ENST00000492654.2	protein_coding	-	-	-	-	-	-	-	-	-	rs10786052	T	T/A/C/G	4977	1	-	HGNC	4901	-	-	-	-	-	-	-	0.5767	-	-	-	-	-	-	-	-	-
rs10786052	10:94446635-94446635	G	upstream_gene_variant	MODIFIER	HHEX	ENSG00000152804	Transcript	ENST00000492654.2	protein_coding	-	-	-	-	-	-	-	-	-	rs10786052	T	T/A/C/G	4977	1	-	HGNC	4901	-	-	-	-	-	-	-	-	-	-	-	-	-	-	-	-	-
rs10786052	10:94446635-94446635	A	upstream_gene_variant	MODIFIER	HHEX	ENSG00000152804	Transcript	ENST00000551454.1	retained_intron	-	-	-	-	-	-	-	-	-	rs10786052	T	T/A/C/G	3077	1	-	HGNC	4901	-	-	-	-	-	-	-	-	-	-	-	-	-	-	-	-	-
rs10786052	10:94446635-94446635	C	upstream_gene_variant	MODIFIER	HHEX	ENSG00000152804	Transcript	ENST00000551454.1	retained_intron	-	-	-	-	-	-	-	-	-	rs10786052	T	T/A/C/G	3077	1	-	HGNC	4901	-	-	-	-	-	-	-	0.5767	-	-	-	-	-	-	-	-	-
rs10786052	10:94446635-94446635	G	upstream_gene_variant	MODIFIER	HHEX	ENSG00000152804	Transcript	ENST00000551454.1	retained_intron	-	-	-	-	-	-	-	-	-	rs10786052	T	T/A/C/G	3077	1	-	HGNC	4901	-	-	-	-	-	-	-	-	-	-	-	-	-	-	-	-	-
rs9420589	10:94450233-94450233	C	intron_variant	MODIFIER	HHEX	ENSG00000152804	Transcript	ENST00000282728.5	protein_coding	-	1/3	-	-	-	-	-	-	-	rs9420589	G	G/C/T	-	1	-	HGNC	4901	-	-	-	-	-	-	-	-	-	-	1	33887147	-	-	-	-	-
rs9420589	10:94450233-94450233	T	intron_variant	MODIFIER	HHEX	ENSG00000152804	Transcript	ENST00000282728.5	protein_coding	-	1/3	-	-	-	-	-	-	-	rs9420589	G	G/C/T	-	1	-	HGNC	4901	-	-	-	-	-	-	-	0.2083	-	-	1	33887147	-	-	-	-	-
rs9420589	10:94450233-94450233	C	upstream_gene_variant	MODIFIER	HHEX	ENSG00000152804	Transcript	ENST00000472590.2	protein_coding	-	-	-	-	-	-	-	-	-	rs9420589	G	G/C/T	610	1	-	HGNC	4901	-	-	-	-	-	-	-	-	-	-	1	33887147	-	-	-	-	-
rs9420589	10:94450233-94450233	T	upstream_gene_variant	MODIFIER	HHEX	ENSG00000152804	Transcript	ENST00000472590.2	protein_coding	-	-	-	-	-	-	-	-	-	rs9420589	G	G/C/T	610	1	-	HGNC	4901	-	-	-	-	-	-	-	0.2083	-	-	1	33887147	-	-	-	-	-
rs9420589	10:94450233-94450233	C	upstream_gene_variant	MODIFIER	HHEX	ENSG00000152804	Transcript	ENST00000492654.2	protein_coding	-	-	-	-	-	-	-	-	-	rs9420589	G	G/C/T	1379	1	-	HGNC	4901	-	-	-	-	-	-	-	-	-	-	1	33887147	-	-	-	-	-
rs9420589	10:94450233-94450233	T	upstream_gene_variant	MODIFIER	HHEX	ENSG00000152804	Transcript	ENST00000492654.2	protein_coding	-	-	-	-	-	-	-	-	-	rs9420589	G	G/C/T	1379	1	-	HGNC	4901	-	-	-	-	-	-	-	0.2083	-	-	1	33887147	-	-	-	-	-
rs9420589	10:94450233-94450233	C	intron_variant,non_coding_transcript_variant	MODIFIER	HHEX	ENSG00000152804	Transcript	ENST00000551454.1	retained_intron	-	1/1	-	-	-	-	-	-	-	rs9420589	G	G/C/T	-	1	-	HGNC	4901	-	-	-	-	-	-	-	-	-	-	1	33887147	-	-	-	-	-
rs9420589	10:94450233-94450233	T	intron_variant,non_coding_transcript_variant	MODIFIER	HHEX	ENSG00000152804	Transcript	ENST00000551454.1	retained_intron	-	1/1	-	-	-	-	-	-	-	rs9420589	G	G/C/T	-	1	-	HGNC	4901	-	-	-	-	-	-	-	0.2083	-	-	1	33887147	-	-	-	-	-
rs11319879	10:94453476-94453477	-	intron_variant	MODIFIER	HHEX	ENSG00000152804	Transcript	ENST00000282728.5	protein_coding	-	3/3	-	-	-	-	-	-	-	rs11319879	A	AA/A	-	1	-	HGNC	4901	-	-	-	-	-	-	-	0.5831	-	-	1	27863252	-	-	-	-	-
rs11319879	10:94453476-94453477	-	intron_variant	MODIFIER	HHEX	ENSG00000152804	Transcript	ENST00000472590.2	protein_coding	-	3/3	-	-	-	-	-	-	-	rs11319879	A	AA/A	-	1	-	HGNC	4901	-	-	-	-	-	-	-	0.5831	-	-	1	27863252	-	-	-	-	-
rs11319879	10:94453476-94453477	-	intron_variant	MODIFIER	HHEX	ENSG00000152804	Transcript	ENST00000492654.2	protein_coding	-	2/2	-	-	-	-	-	-	-	rs11319879	A	AA/A	-	1	-	HGNC	4901	-	-	-	-	-	-	-	0.5831	-	-	1	27863252	-	-	-	-	-
rs11319879	10:94453476-94453477	-	downstream_gene_variant	MODIFIER	HHEX	ENSG00000152804	Transcript	ENST00000551454.1	retained_intron	-	-	-	-	-	-	-	-	-	rs11319879	A	AA/A	1237	1	-	HGNC	4901	-	-	-	-	-	-	-	0.5831	-	-	1	27863252	-	-	-	-	-
rs10882100	10:94460687-94460687	G	intergenic_variant	MODIFIER	-	-	-	-	-	-	-	-	-	-	-	-	-	-	rs10882100	C	C/G/T	-	-	-	-	-	-	-	-	-	-	-	-	0.5962	-	-	-	-	-	-	-	-	-
rs10882100	10:94460687-94460687	T	intergenic_variant	MODIFIER	-	-	-	-	-	-	-	-	-	-	-	-	-	-	rs10882100	C	C/G/T	-	-	-	-	-	-	-	-	-	-	-	-	-	-	-	-	-	-	-	-	-	-
rs200331090	10:94464902-94464906	TTTTTTTTTTT	intergenic_variant	MODIFIER	-	-	-	-	-	-	-	-	-	-	-	-	-	-	rs59842204	TTTTTTTTTTTTTTT	TTTTTTTTTTTTTTT/TTTTTTTTTTT/TTTTTTTTTTTT/TTTTTTTTTTTTT/TTTTTTTTTTTTTT/TTTTTTTTTTTTTTTT/TTTTTTTTTTTTTTTTT/TTTTTTTTTTTTTTTTTT/TTTTTTTTTTTTTTTTTTT/TTTTTTTTTTTTTTTTTTTT/TTTTTTTTTTTTTTTTTTTTT/TTTTTTTTTTTTTTTTTTTTTT/TTTTTTTTTTTTTTTTTTTTTTT/TTTTTTTTTTTTTTTTTTTTTTTT/TTTTTTTTTTTTTTTTTTTTTTTTT/TTTTTTTTTTTTTTTTTTTTTTTTTTT/TTTTTTTTTTTTTTTTTTTTTTTTTTTTT/TTTTTTTTTTTTTTTTTTTTTTTTTTTTTT/TTTTTTTTTTTTTTTTTTTTTTTTTTTTTTTT/TTTTTTTTTTTTTTTTTTTTTTTTTTTTTTTTTT/TTTTTTTTTTTTTTTTTTTTTTTTTTTTTTTTTTT/TTTTTTTTTTTTTTTTTTTTTTTTTTTTTTTTTTTT/TTTTTTTTTTTTTTTTTTTTTTTTTTTTTTTTTTTTTTTTT/TTTTTTTTTTTTTTTTTTTTTTTTTTTTTTTTTTTTTTTTTT	-	-	-	-	-	-	-	-	-	-	-	-	-	-	-	-	-	-	-	-	-	-
rs200331090	10:94464902-94464906	TTTTTTTTTTTT	intergenic_variant	MODIFIER	-	-	-	-	-	-	-	-	-	-	-	-	-	-	rs59842204	TTTTTTTTTTTTTTT	TTTTTTTTTTTTTTT/TTTTTTTTTTT/TTTTTTTTTTTT/TTTTTTTTTTTTT/TTTTTTTTTTTTTT/TTTTTTTTTTTTTTTT/TTTTTTTTTTTTTTTTT/TTTTTTTTTTTTTTTTTT/TTTTTTTTTTTTTTTTTTT/TTTTTTTTTTTTTTTTTTTT/TTTTTTTTTTTTTTTTTTTTT/TTTTTTTTTTTTTTTTTTTTTT/TTTTTTTTTTTTTTTTTTTTTTT/TTTTTTTTTTTTTTTTTTTTTTTT/TTTTTTTTTTTTTTTTTTTTTTTTT/TTTTTTTTTTTTTTTTTTTTTTTTTTT/TTTTTTTTTTTTTTTTTTTTTTTTTTTTT/TTTTTTTTTTTTTTTTTTTTTTTTTTTTTT/TTTTTTTTTTTTTTTTTTTTTTTTTTTTTTTT/TTTTTTTTTTTTTTTTTTTTTTTTTTTTTTTTTT/TTTTTTTTTTTTTTTTTTTTTTTTTTTTTTTTTTT/TTTTTTTTTTTTTTTTTTTTTTTTTTTTTTTTTTTT/TTTTTTTTTTTTTTTTTTTTTTTTTTTTTTTTTTTTTTTTT/TTTTTTTTTTTTTTTTTTTTTTTTTTTTTTTTTTTTTTTTTT	-	-	-	-	-	-	-	-	-	-	-	-	0.5693	-	-	-	-	-	-	-	-	-
rs200331090	10:94464902-94464906	TTTTTTTTTTTTT	intergenic_variant	MODIFIER	-	-	-	-	-	-	-	-	-	-	-	-	-	-	rs59842204	TTTTTTTTTTTTTTT	TTTTTTTTTTTTTTT/TTTTTTTTTTT/TTTTTTTTTTTT/TTTTTTTTTTTTT/TTTTTTTTTTTTTT/TTTTTTTTTTTTTTTT/TTTTTTTTTTTTTTTTT/TTTTTTTTTTTTTTTTTT/TTTTTTTTTTTTTTTTTTT/TTTTTTTTTTTTTTTTTTTT/TTTTTTTTTTTTTTTTTTTTT/TTTTTTTTTTTTTTTTTTTTTT/TTTTTTTTTTTTTTTTTTTTTTT/TTTTTTTTTTTTTTTTTTTTTTTT/TTTTTTTTTTTTTTTTTTTTTTTTT/TTTTTTTTTTTTTTTTTTTTTTTTTTT/TTTTTTTTTTTTTTTTTTTTTTTTTTTTT/TTTTTTTTTTTTTTTTTTTTTTTTTTTTTT/TTTTTTTTTTTTTTTTTTTTTTTTTTTTTTTT/TTTTTTTTTTTTTTTTTTTTTTTTTTTTTTTTTT/TTTTTTTTTTTTTTTTTTTTTTTTTTTTTTTTTTT/TTTTTTTTTTTTTTTTTTTTTTTTTTTTTTTTTTTT/TTTTTTTTTTTTTTTTTTTTTTTTTTTTTTTTTTTTTTTTT/TTTTTTTTTTTTTTTTTTTTTTTTTTTTTTTTTTTTTTTTTT	-	-	-	-	-	-	-	-	-	-	-	-	-	-	-	-	-	-	-	-	-	-
rs200331090	10:94464902-94464906	TTTTTTTTTTTTTT	intergenic_variant	MODIFIER	-	-	-	-	-	-	-	-	-	-	-	-	-	-	rs59842204	TTTTTTTTTTTTTTT	TTTTTTTTTTTTTTT/TTTTTTTTTTT/TTTTTTTTTTTT/TTTTTTTTTTTTT/TTTTTTTTTTTTTT/TTTTTTTTTTTTTTTT/TTTTTTTTTTTTTTTTT/TTTTTTTTTTTTTTTTTT/TTTTTTTTTTTTTTTTTTT/TTTTTTTTTTTTTTTTTTTT/TTTTTTTTTTTTTTTTTTTTT/TTTTTTTTTTTTTTTTTTTTTT/TTTTTTTTTTTTTTTTTTTTTTT/TTTTTTTTTTTTTTTTTTTTTTTT/TTTTTTTTTTTTTTTTTTTTTTTTT/TTTTTTTTTTTTTTTTTTTTTTTTTTT/TTTTTTTTTTTTTTTTTTTTTTTTTTTTT/TTTTTTTTTTTTTTTTTTTTTTTTTTTTTT/TTTTTTTTTTTTTTTTTTTTTTTTTTTTTTTT/TTTTTTTTTTTTTTTTTTTTTTTTTTTTTTTTTT/TTTTTTTTTTTTTTTTTTTTTTTTTTTTTTTTTTT/TTTTTTTTTTTTTTTTTTTTTTTTTTTTTTTTTTTT/TTTTTTTTTTTTTTTTTTTTTTTTTTTTTTTTTTTTTTTTT/TTTTTTTTTTTTTTTTTTTTTTTTTTTTTTTTTTTTTTTTTT	-	-	-	-	-	-	-	-	-	-	-	-	-	-	-	-	-	-	-	-	-	-
rs200331090	10:94464902-94464906	TTTTTTTTTTTTTTTT	intergenic_variant	MODIFIER	-	-	-	-	-	-	-	-	-	-	-	-	-	-	rs59842204	TTTTTTTTTTTTTTT	TTTTTTTTTTTTTTT/TTTTTTTTTTT/TTTTTTTTTTTT/TTTTTTTTTTTTT/TTTTTTTTTTTTTT/TTTTTTTTTTTTTTTT/TTTTTTTTTTTTTTTTT/TTTTTTTTTTTTTTTTTT/TTTTTTTTTTTTTTTTTTT/TTTTTTTTTTTTTTTTTTTT/TTTTTTTTTTTTTTTTTTTTT/TTTTTTTTTTTTTTTTTTTTTT/TTTTTTTTTTTTTTTTTTTTTTT/TTTTTTTTTTTTTTTTTTTTTTTT/TTTTTTTTTTTTTTTTTTTTTTTTT/TTTTTTTTTTTTTTTTTTTTTTTTTTT/TTTTTTTTTTTTTTTTTTTTTTTTTTTTT/TTTTTTTTTTTTTTTTTTTTTTTTTTTTTT/TTTTTTTTTTTTTTTTTTTTTTTTTTTTTTTT/TTTTTTTTTTTTTTTTTTTTTTTTTTTTTTTTTT/TTTTTTTTTTTTTTTTTTTTTTTTTTTTTTTTTTT/TTTTTTTTTTTTTTTTTTTTTTTTTTTTTTTTTTTT/TTTTTTTTTTTTTTTTTTTTTTTTTTTTTTTTTTTTTTTTT/TTTTTTTTTTTTTTTTTTTTTTTTTTTTTTTTTTTTTTTTTT	-	-	-	-	-	-	-	-	-	-	-	-	-	-	-	-	-	-	-	-	-	-
rs200331090	10:94464902-94464906	TTTTTTTTTTTTTTTTT	intergenic_variant	MODIFIER	-	-	-	-	-	-	-	-	-	-	-	-	-	-	rs59842204	TTTTTTTTTTTTTTT	TTTTTTTTTTTTTTT/TTTTTTTTTTT/TTTTTTTTTTTT/TTTTTTTTTTTTT/TTTTTTTTTTTTTT/TTTTTTTTTTTTTTTT/TTTTTTTTTTTTTTTTT/TTTTTTTTTTTTTTTTTT/TTTTTTTTTTTTTTTTTTT/TTTTTTTTTTTTTTTTTTTT/TTTTTTTTTTTTTTTTTTTTT/TTTTTTTTTTTTTTTTTTTTTT/TTTTTTTTTTTTTTTTTTTTTTT/TTTTTTTTTTTTTTTTTTTTTTTT/TTTTTTTTTTTTTTTTTTTTTTTTT/TTTTTTTTTTTTTTTTTTTTTTTTTTT/TTTTTTTTTTTTTTTTTTTTTTTTTTTTT/TTTTTTTTTTTTTTTTTTTTTTTTTTTTTT/TTTTTTTTTTTTTTTTTTTTTTTTTTTTTTTT/TTTTTTTTTTTTTTTTTTTTTTTTTTTTTTTTTT/TTTTTTTTTTTTTTTTTTTTTTTTTTTTTTTTTTT/TTTTTTTTTTTTTTTTTTTTTTTTTTTTTTTTTTTT/TTTTTTTTTTTTTTTTTTTTTTTTTTTTTTTTTTTTTTTTT/TTTTTTTTTTTTTTTTTTTTTTTTTTTTTTTTTTTTTTTTTT	-	-	-	-	-	-	-	-	-	-	-	-	-	-	-	-	-	-	-	-	-	-
rs200331090	10:94464902-94464906	TTTTTTTTTTTTTTTTTT	intergenic_variant	MODIFIER	-	-	-	-	-	-	-	-	-	-	-	-	-	-	rs59842204	TTTTTTTTTTTTTTT	TTTTTTTTTTTTTTT/TTTTTTTTTTT/TTTTTTTTTTTT/TTTTTTTTTTTTT/TTTTTTTTTTTTTT/TTTTTTTTTTTTTTTT/TTTTTTTTTTTTTTTTT/TTTTTTTTTTTTTTTTTT/TTTTTTTTTTTTTTTTTTT/TTTTTTTTTTTTTTTTTTTT/TTTTTTTTTTTTTTTTTTTTT/TTTTTTTTTTTTTTTTTTTTTT/TTTTTTTTTTTTTTTTTTTTTTT/TTTTTTTTTTTTTTTTTTTTTTTT/TTTTTTTTTTTTTTTTTTTTTTTTT/TTTTTTTTTTTTTTTTTTTTTTTTTTT/TTTTTTTTTTTTTTTTTTTTTTTTTTTTT/TTTTTTTTTTTTTTTTTTTTTTTTTTTTTT/TTTTTTTTTTTTTTTTTTTTTTTTTTTTTTTT/TTTTTTTTTTTTTTTTTTTTTTTTTTTTTTTTTT/TTTTTTTTTTTTTTTTTTTTTTTTTTTTTTTTTTT/TTTTTTTTTTTTTTTTTTTTTTTTTTTTTTTTTTTT/TTTTTTTTTTTTTTTTTTTTTTTTTTTTTTTTTTTTTTTTT/TTTTTTTTTTTTTTTTTTTTTTTTTTTTTTTTTTTTTTTTTT	-	-	-	-	-	-	-	-	-	-	-	-	-	-	-	-	-	-	-	-	-	-
rs200331090	10:94464902-94464906	TTTTTTTTTTTTTTTTTTT	intergenic_variant	MODIFIER	-	-	-	-	-	-	-	-	-	-	-	-	-	-	rs59842204	TTTTTTTTTTTTTTT	TTTTTTTTTTTTTTT/TTTTTTTTTTT/TTTTTTTTTTTT/TTTTTTTTTTTTT/TTTTTTTTTTTTTT/TTTTTTTTTTTTTTTT/TTTTTTTTTTTTTTTTT/TTTTTTTTTTTTTTTTTT/TTTTTTTTTTTTTTTTTTT/TTTTTTTTTTTTTTTTTTTT/TTTTTTTTTTTTTTTTTTTTT/TTTTTTTTTTTTTTTTTTTTTT/TTTTTTTTTTTTTTTTTTTTTTT/TTTTTTTTTTTTTTTTTTTTTTTT/TTTTTTTTTTTTTTTTTTTTTTTTT/TTTTTTTTTTTTTTTTTTTTTTTTTTT/TTTTTTTTTTTTTTTTTTTTTTTTTTTTT/TTTTTTTTTTTTTTTTTTTTTTTTTTTTTT/TTTTTTTTTTTTTTTTTTTTTTTTTTTTTTTT/TTTTTTTTTTTTTTTTTTTTTTTTTTTTTTTTTT/TTTTTTTTTTTTTTTTTTTTTTTTTTTTTTTTTTT/TTTTTTTTTTTTTTTTTTTTTTTTTTTTTTTTTTTT/TTTTTTTTTTTTTTTTTTTTTTTTTTTTTTTTTTTTTTTTT/TTTTTTTTTTTTTTTTTTTTTTTTTTTTTTTTTTTTTTTTTT	-	-	-	-	-	-	-	-	-	-	-	-	-	-	-	-	-	-	-	-	-	-
rs200331090	10:94464902-94464906	TTTTTTTTTTTTTTTTTTTT	intergenic_variant	MODIFIER	-	-	-	-	-	-	-	-	-	-	-	-	-	-	rs59842204	TTTTTTTTTTTTTTT	TTTTTTTTTTTTTTT/TTTTTTTTTTT/TTTTTTTTTTTT/TTTTTTTTTTTTT/TTTTTTTTTTTTTT/TTTTTTTTTTTTTTTT/TTTTTTTTTTTTTTTTT/TTTTTTTTTTTTTTTTTT/TTTTTTTTTTTTTTTTTTT/TTTTTTTTTTTTTTTTTTTT/TTTTTTTTTTTTTTTTTTTTT/TTTTTTTTTTTTTTTTTTTTTT/TTTTTTTTTTTTTTTTTTTTTTT/TTTTTTTTTTTTTTTTTTTTTTTT/TTTTTTTTTTTTTTTTTTTTTTTTT/TTTTTTTTTTTTTTTTTTTTTTTTTTT/TTTTTTTTTTTTTTTTTTTTTTTTTTTTT/TTTTTTTTTTTTTTTTTTTTTTTTTTTTTT/TTTTTTTTTTTTTTTTTTTTTTTTTTTTTTTT/TTTTTTTTTTTTTTTTTTTTTTTTTTTTTTTTTT/TTTTTTTTTTTTTTTTTTTTTTTTTTTTTTTTTTT/TTTTTTTTTTTTTTTTTTTTTTTTTTTTTTTTTTTT/TTTTTTTTTTTTTTTTTTTTTTTTTTTTTTTTTTTTTTTTT/TTTTTTTTTTTTTTTTTTTTTTTTTTTTTTTTTTTTTTTTTT	-	-	-	-	-	-	-	-	-	-	-	-	-	-	-	-	-	-	-	-	-	-
rs200331090	10:94464902-94464906	TTTTTTTTTTTTTTTTTTTTT	intergenic_variant	MODIFIER	-	-	-	-	-	-	-	-	-	-	-	-	-	-	rs59842204	TTTTTTTTTTTTTTT	TTTTTTTTTTTTTTT/TTTTTTTTTTT/TTTTTTTTTTTT/TTTTTTTTTTTTT/TTTTTTTTTTTTTT/TTTTTTTTTTTTTTTT/TTTTTTTTTTTTTTTTT/TTTTTTTTTTTTTTTTTT/TTTTTTTTTTTTTTTTTTT/TTTTTTTTTTTTTTTTTTTT/TTTTTTTTTTTTTTTTTTTTT/TTTTTTTTTTTTTTTTTTTTTT/TTTTTTTTTTTTTTTTTTTTTTT/TTTTTTTTTTTTTTTTTTTTTTTT/TTTTTTTTTTTTTTTTTTTTTTTTT/TTTTTTTTTTTTTTTTTTTTTTTTTTT/TTTTTTTTTTTTTTTTTTTTTTTTTTTTT/TTTTTTTTTTTTTTTTTTTTTTTTTTTTTT/TTTTTTTTTTTTTTTTTTTTTTTTTTTTTTTT/TTTTTTTTTTTTTTTTTTTTTTTTTTTTTTTTTT/TTTTTTTTTTTTTTTTTTTTTTTTTTTTTTTTTTT/TTTTTTTTTTTTTTTTTTTTTTTTTTTTTTTTTTTT/TTTTTTTTTTTTTTTTTTTTTTTTTTTTTTTTTTTTTTTTT/TTTTTTTTTTTTTTTTTTTTTTTTTTTTTTTTTTTTTTTTTT	-	-	-	-	-	-	-	-	-	-	-	-	-	-	-	-	-	-	-	-	-	-
rs200331090	10:94464902-94464906	TTTTTTTTTTTTTTTTTTTTTT	intergenic_variant	MODIFIER	-	-	-	-	-	-	-	-	-	-	-	-	-	-	rs59842204	TTTTTTTTTTTTTTT	TTTTTTTTTTTTTTT/TTTTTTTTTTT/TTTTTTTTTTTT/TTTTTTTTTTTTT/TTTTTTTTTTTTTT/TTTTTTTTTTTTTTTT/TTTTTTTTTTTTTTTTT/TTTTTTTTTTTTTTTTTT/TTTTTTTTTTTTTTTTTTT/TTTTTTTTTTTTTTTTTTTT/TTTTTTTTTTTTTTTTTTTTT/TTTTTTTTTTTTTTTTTTTTTT/TTTTTTTTTTTTTTTTTTTTTTT/TTTTTTTTTTTTTTTTTTTTTTTT/TTTTTTTTTTTTTTTTTTTTTTTTT/TTTTTTTTTTTTTTTTTTTTTTTTTTT/TTTTTTTTTTTTTTTTTTTTTTTTTTTTT/TTTTTTTTTTTTTTTTTTTTTTTTTTTTTT/TTTTTTTTTTTTTTTTTTTTTTTTTTTTTTTT/TTTTTTTTTTTTTTTTTTTTTTTTTTTTTTTTTT/TTTTTTTTTTTTTTTTTTTTTTTTTTTTTTTTTTT/TTTTTTTTTTTTTTTTTTTTTTTTTTTTTTTTTTTT/TTTTTTTTTTTTTTTTTTTTTTTTTTTTTTTTTTTTTTTTT/TTTTTTTTTTTTTTTTTTTTTTTTTTTTTTTTTTTTTTTTTT	-	-	-	-	-	-	-	-	-	-	-	-	-	-	-	-	-	-	-	-	-	-
rs200331090	10:94464902-94464906	TTTTTTTTTTTTTTTTTTTTTTT	intergenic_variant	MODIFIER	-	-	-	-	-	-	-	-	-	-	-	-	-	-	rs59842204	TTTTTTTTTTTTTTT	TTTTTTTTTTTTTTT/TTTTTTTTTTT/TTTTTTTTTTTT/TTTTTTTTTTTTT/TTTTTTTTTTTTTT/TTTTTTTTTTTTTTTT/TTTTTTTTTTTTTTTTT/TTTTTTTTTTTTTTTTTT/TTTTTTTTTTTTTTTTTTT/TTTTTTTTTTTTTTTTTTTT/TTTTTTTTTTTTTTTTTTTTT/TTTTTTTTTTTTTTTTTTTTTT/TTTTTTTTTTTTTTTTTTTTTTT/TTTTTTTTTTTTTTTTTTTTTTTT/TTTTTTTTTTTTTTTTTTTTTTTTT/TTTTTTTTTTTTTTTTTTTTTTTTTTT/TTTTTTTTTTTTTTTTTTTTTTTTTTTTT/TTTTTTTTTTTTTTTTTTTTTTTTTTTTTT/TTTTTTTTTTTTTTTTTTTTTTTTTTTTTTTT/TTTTTTTTTTTTTTTTTTTTTTTTTTTTTTTTTT/TTTTTTTTTTTTTTTTTTTTTTTTTTTTTTTTTTT/TTTTTTTTTTTTTTTTTTTTTTTTTTTTTTTTTTTT/TTTTTTTTTTTTTTTTTTTTTTTTTTTTTTTTTTTTTTTTT/TTTTTTTTTTTTTTTTTTTTTTTTTTTTTTTTTTTTTTTTTT	-	-	-	-	-	-	-	-	-	-	-	-	-	-	-	-	-	-	-	-	-	-
rs200331090	10:94464902-94464906	TTTTTTTTTTTTTTTTTTTTTTTT	intergenic_variant	MODIFIER	-	-	-	-	-	-	-	-	-	-	-	-	-	-	rs59842204	TTTTTTTTTTTTTTT	TTTTTTTTTTTTTTT/TTTTTTTTTTT/TTTTTTTTTTTT/TTTTTTTTTTTTT/TTTTTTTTTTTTTT/TTTTTTTTTTTTTTTT/TTTTTTTTTTTTTTTTT/TTTTTTTTTTTTTTTTTT/TTTTTTTTTTTTTTTTTTT/TTTTTTTTTTTTTTTTTTTT/TTTTTTTTTTTTTTTTTTTTT/TTTTTTTTTTTTTTTTTTTTTT/TTTTTTTTTTTTTTTTTTTTTTT/TTTTTTTTTTTTTTTTTTTTTTTT/TTTTTTTTTTTTTTTTTTTTTTTTT/TTTTTTTTTTTTTTTTTTTTTTTTTTT/TTTTTTTTTTTTTTTTTTTTTTTTTTTTT/TTTTTTTTTTTTTTTTTTTTTTTTTTTTTT/TTTTTTTTTTTTTTTTTTTTTTTTTTTTTTTT/TTTTTTTTTTTTTTTTTTTTTTTTTTTTTTTTTT/TTTTTTTTTTTTTTTTTTTTTTTTTTTTTTTTTTT/TTTTTTTTTTTTTTTTTTTTTTTTTTTTTTTTTTTT/TTTTTTTTTTTTTTTTTTTTTTTTTTTTTTTTTTTTTTTTT/TTTTTTTTTTTTTTTTTTTTTTTTTTTTTTTTTTTTTTTTTT	-	-	-	-	-	-	-	-	-	-	-	-	-	-	-	-	-	-	-	-	-	-
rs200331090	10:94464902-94464906	TTTTTTTTTTTTTTTTTTTTTTTTT	intergenic_variant	MODIFIER	-	-	-	-	-	-	-	-	-	-	-	-	-	-	rs59842204	TTTTTTTTTTTTTTT	TTTTTTTTTTTTTTT/TTTTTTTTTTT/TTTTTTTTTTTT/TTTTTTTTTTTTT/TTTTTTTTTTTTTT/TTTTTTTTTTTTTTTT/TTTTTTTTTTTTTTTTT/TTTTTTTTTTTTTTTTTT/TTTTTTTTTTTTTTTTTTT/TTTTTTTTTTTTTTTTTTTT/TTTTTTTTTTTTTTTTTTTTT/TTTTTTTTTTTTTTTTTTTTTT/TTTTTTTTTTTTTTTTTTTTTTT/TTTTTTTTTTTTTTTTTTTTTTTT/TTTTTTTTTTTTTTTTTTTTTTTTT/TTTTTTTTTTTTTTTTTTTTTTTTTTT/TTTTTTTTTTTTTTTTTTTTTTTTTTTTT/TTTTTTTTTTTTTTTTTTTTTTTTTTTTTT/TTTTTTTTTTTTTTTTTTTTTTTTTTTTTTTT/TTTTTTTTTTTTTTTTTTTTTTTTTTTTTTTTTT/TTTTTTTTTTTTTTTTTTTTTTTTTTTTTTTTTTT/TTTTTTTTTTTTTTTTTTTTTTTTTTTTTTTTTTTT/TTTTTTTTTTTTTTTTTTTTTTTTTTTTTTTTTTTTTTTTT/TTTTTTTTTTTTTTTTTTTTTTTTTTTTTTTTTTTTTTTTTT	-	-	-	-	-	-	-	-	-	-	-	-	-	-	-	-	-	-	-	-	-	-
rs200331090	10:94464902-94464906	TTTTTTTTTTTTTTTTTTTTTTTTTTT	intergenic_variant	MODIFIER	-	-	-	-	-	-	-	-	-	-	-	-	-	-	rs59842204	TTTTTTTTTTTTTTT	TTTTTTTTTTTTTTT/TTTTTTTTTTT/TTTTTTTTTTTT/TTTTTTTTTTTTT/TTTTTTTTTTTTTT/TTTTTTTTTTTTTTTT/TTTTTTTTTTTTTTTTT/TTTTTTTTTTTTTTTTTT/TTTTTTTTTTTTTTTTTTT/TTTTTTTTTTTTTTTTTTTT/TTTTTTTTTTTTTTTTTTTTT/TTTTTTTTTTTTTTTTTTTTTT/TTTTTTTTTTTTTTTTTTTTTTT/TTTTTTTTTTTTTTTTTTTTTTTT/TTTTTTTTTTTTTTTTTTTTTTTTT/TTTTTTTTTTTTTTTTTTTTTTTTTTT/TTTTTTTTTTTTTTTTTTTTTTTTTTTTT/TTTTTTTTTTTTTTTTTTTTTTTTTTTTTT/TTTTTTTTTTTTTTTTTTTTTTTTTTTTTTTT/TTTTTTTTTTTTTTTTTTTTTTTTTTTTTTTTTT/TTTTTTTTTTTTTTTTTTTTTTTTTTTTTTTTTTT/TTTTTTTTTTTTTTTTTTTTTTTTTTTTTTTTTTTT/TTTTTTTTTTTTTTTTTTTTTTTTTTTTTTTTTTTTTTTTT/TTTTTTTTTTTTTTTTTTTTTTTTTTTTTTTTTTTTTTTTTT	-	-	-	-	-	-	-	-	-	-	-	-	-	-	-	-	-	-	-	-	-	-
rs200331090	10:94464902-94464906	TTTTTTTTTTTTTTTTTTTTTTTTTTTTT	intergenic_variant	MODIFIER	-	-	-	-	-	-	-	-	-	-	-	-	-	-	rs59842204	TTTTTTTTTTTTTTT	TTTTTTTTTTTTTTT/TTTTTTTTTTT/TTTTTTTTTTTT/TTTTTTTTTTTTT/TTTTTTTTTTTTTT/TTTTTTTTTTTTTTTT/TTTTTTTTTTTTTTTTT/TTTTTTTTTTTTTTTTTT/TTTTTTTTTTTTTTTTTTT/TTTTTTTTTTTTTTTTTTTT/TTTTTTTTTTTTTTTTTTTTT/TTTTTTTTTTTTTTTTTTTTTT/TTTTTTTTTTTTTTTTTTTTTTT/TTTTTTTTTTTTTTTTTTTTTTTT/TTTTTTTTTTTTTTTTTTTTTTTTT/TTTTTTTTTTTTTTTTTTTTTTTTTTT/TTTTTTTTTTTTTTTTTTTTTTTTTTTTT/TTTTTTTTTTTTTTTTTTTTTTTTTTTTTT/TTTTTTTTTTTTTTTTTTTTTTTTTTTTTTTT/TTTTTTTTTTTTTTTTTTTTTTTTTTTTTTTTTT/TTTTTTTTTTTTTTTTTTTTTTTTTTTTTTTTTTT/TTTTTTTTTTTTTTTTTTTTTTTTTTTTTTTTTTTT/TTTTTTTTTTTTTTTTTTTTTTTTTTTTTTTTTTTTTTTTT/TTTTTTTTTTTTTTTTTTTTTTTTTTTTTTTTTTTTTTTTTT	-	-	-	-	-	-	-	-	-	-	-	-	-	-	-	-	-	-	-	-	-	-
rs200331090	10:94464902-94464906	TTTTTTTTTTTTTTTTTTTTTTTTTTTTTT	intergenic_variant	MODIFIER	-	-	-	-	-	-	-	-	-	-	-	-	-	-	rs59842204	TTTTTTTTTTTTTTT	TTTTTTTTTTTTTTT/TTTTTTTTTTT/TTTTTTTTTTTT/TTTTTTTTTTTTT/TTTTTTTTTTTTTT/TTTTTTTTTTTTTTTT/TTTTTTTTTTTTTTTTT/TTTTTTTTTTTTTTTTTT/TTTTTTTTTTTTTTTTTTT/TTTTTTTTTTTTTTTTTTTT/TTTTTTTTTTTTTTTTTTTTT/TTTTTTTTTTTTTTTTTTTTTT/TTTTTTTTTTTTTTTTTTTTTTT/TTTTTTTTTTTTTTTTTTTTTTTT/TTTTTTTTTTTTTTTTTTTTTTTTT/TTTTTTTTTTTTTTTTTTTTTTTTTTT/TTTTTTTTTTTTTTTTTTTTTTTTTTTTT/TTTTTTTTTTTTTTTTTTTTTTTTTTTTTT/TTTTTTTTTTTTTTTTTTTTTTTTTTTTTTTT/TTTTTTTTTTTTTTTTTTTTTTTTTTTTTTTTTT/TTTTTTTTTTTTTTTTTTTTTTTTTTTTTTTTTTT/TTTTTTTTTTTTTTTTTTTTTTTTTTTTTTTTTTTT/TTTTTTTTTTTTTTTTTTTTTTTTTTTTTTTTTTTTTTTTT/TTTTTTTTTTTTTTTTTTTTTTTTTTTTTTTTTTTTTTTTTT	-	-	-	-	-	-	-	-	-	-	-	-	-	-	-	-	-	-	-	-	-	-
rs200331090	10:94464902-94464906	TTTTTTTTTTTTTTTTTTTTTTTTTTTTTTTT	intergenic_variant	MODIFIER	-	-	-	-	-	-	-	-	-	-	-	-	-	-	rs59842204	TTTTTTTTTTTTTTT	TTTTTTTTTTTTTTT/TTTTTTTTTTT/TTTTTTTTTTTT/TTTTTTTTTTTTT/TTTTTTTTTTTTTT/TTTTTTTTTTTTTTTT/TTTTTTTTTTTTTTTTT/TTTTTTTTTTTTTTTTTT/TTTTTTTTTTTTTTTTTTT/TTTTTTTTTTTTTTTTTTTT/TTTTTTTTTTTTTTTTTTTTT/TTTTTTTTTTTTTTTTTTTTTT/TTTTTTTTTTTTTTTTTTTTTTT/TTTTTTTTTTTTTTTTTTTTTTTT/TTTTTTTTTTTTTTTTTTTTTTTTT/TTTTTTTTTTTTTTTTTTTTTTTTTTT/TTTTTTTTTTTTTTTTTTTTTTTTTTTTT/TTTTTTTTTTTTTTTTTTTTTTTTTTTTTT/TTTTTTTTTTTTTTTTTTTTTTTTTTTTTTTT/TTTTTTTTTTTTTTTTTTTTTTTTTTTTTTTTTT/TTTTTTTTTTTTTTTTTTTTTTTTTTTTTTTTTTT/TTTTTTTTTTTTTTTTTTTTTTTTTTTTTTTTTTTT/TTTTTTTTTTTTTTTTTTTTTTTTTTTTTTTTTTTTTTTTT/TTTTTTTTTTTTTTTTTTTTTTTTTTTTTTTTTTTTTTTTTT	-	-	-	-	-	-	-	-	-	-	-	-	-	-	-	-	-	-	-	-	-	-
rs200331090	10:94464902-94464906	TTTTTTTTTTTTTTTTTTTTTTTTTTTTTTTTTT	intergenic_variant	MODIFIER	-	-	-	-	-	-	-	-	-	-	-	-	-	-	rs59842204	TTTTTTTTTTTTTTT	TTTTTTTTTTTTTTT/TTTTTTTTTTT/TTTTTTTTTTTT/TTTTTTTTTTTTT/TTTTTTTTTTTTTT/TTTTTTTTTTTTTTTT/TTTTTTTTTTTTTTTTT/TTTTTTTTTTTTTTTTTT/TTTTTTTTTTTTTTTTTTT/TTTTTTTTTTTTTTTTTTTT/TTTTTTTTTTTTTTTTTTTTT/TTTTTTTTTTTTTTTTTTTTTT/TTTTTTTTTTTTTTTTTTTTTTT/TTTTTTTTTTTTTTTTTTTTTTTT/TTTTTTTTTTTTTTTTTTTTTTTTT/TTTTTTTTTTTTTTTTTTTTTTTTTTT/TTTTTTTTTTTTTTTTTTTTTTTTTTTTT/TTTTTTTTTTTTTTTTTTTTTTTTTTTTTT/TTTTTTTTTTTTTTTTTTTTTTTTTTTTTTTT/TTTTTTTTTTTTTTTTTTTTTTTTTTTTTTTTTT/TTTTTTTTTTTTTTTTTTTTTTTTTTTTTTTTTTT/TTTTTTTTTTTTTTTTTTTTTTTTTTTTTTTTTTTT/TTTTTTTTTTTTTTTTTTTTTTTTTTTTTTTTTTTTTTTTT/TTTTTTTTTTTTTTTTTTTTTTTTTTTTTTTTTTTTTTTTTT	-	-	-	-	-	-	-	-	-	-	-	-	-	-	-	-	-	-	-	-	-	-
rs200331090	10:94464902-94464906	TTTTTTTTTTTTTTTTTTTTTTTTTTTTTTTTTTT	intergenic_variant	MODIFIER	-	-	-	-	-	-	-	-	-	-	-	-	-	-	rs59842204	TTTTTTTTTTTTTTT	TTTTTTTTTTTTTTT/TTTTTTTTTTT/TTTTTTTTTTTT/TTTTTTTTTTTTT/TTTTTTTTTTTTTT/TTTTTTTTTTTTTTTT/TTTTTTTTTTTTTTTTT/TTTTTTTTTTTTTTTTTT/TTTTTTTTTTTTTTTTTTT/TTTTTTTTTTTTTTTTTTTT/TTTTTTTTTTTTTTTTTTTTT/TTTTTTTTTTTTTTTTTTTTTT/TTTTTTTTTTTTTTTTTTTTTTT/TTTTTTTTTTTTTTTTTTTTTTTT/TTTTTTTTTTTTTTTTTTTTTTTTT/TTTTTTTTTTTTTTTTTTTTTTTTTTT/TTTTTTTTTTTTTTTTTTTTTTTTTTTTT/TTTTTTTTTTTTTTTTTTTTTTTTTTTTTT/TTTTTTTTTTTTTTTTTTTTTTTTTTTTTTTT/TTTTTTTTTTTTTTTTTTTTTTTTTTTTTTTTTT/TTTTTTTTTTTTTTTTTTTTTTTTTTTTTTTTTTT/TTTTTTTTTTTTTTTTTTTTTTTTTTTTTTTTTTTT/TTTTTTTTTTTTTTTTTTTTTTTTTTTTTTTTTTTTTTTTT/TTTTTTTTTTTTTTTTTTTTTTTTTTTTTTTTTTTTTTTTTT	-	-	-	-	-	-	-	-	-	-	-	-	-	-	-	-	-	-	-	-	-	-
rs200331090	10:94464902-94464906	TTTTTTTTTTTTTTTTTTTTTTTTTTTTTTTTTTTT	intergenic_variant	MODIFIER	-	-	-	-	-	-	-	-	-	-	-	-	-	-	rs59842204	TTTTTTTTTTTTTTT	TTTTTTTTTTTTTTT/TTTTTTTTTTT/TTTTTTTTTTTT/TTTTTTTTTTTTT/TTTTTTTTTTTTTT/TTTTTTTTTTTTTTTT/TTTTTTTTTTTTTTTTT/TTTTTTTTTTTTTTTTTT/TTTTTTTTTTTTTTTTTTT/TTTTTTTTTTTTTTTTTTTT/TTTTTTTTTTTTTTTTTTTTT/TTTTTTTTTTTTTTTTTTTTTT/TTTTTTTTTTTTTTTTTTTTTTT/TTTTTTTTTTTTTTTTTTTTTTTT/TTTTTTTTTTTTTTTTTTTTTTTTT/TTTTTTTTTTTTTTTTTTTTTTTTTTT/TTTTTTTTTTTTTTTTTTTTTTTTTTTTT/TTTTTTTTTTTTTTTTTTTTTTTTTTTTTT/TTTTTTTTTTTTTTTTTTTTTTTTTTTTTTTT/TTTTTTTTTTTTTTTTTTTTTTTTTTTTTTTTTT/TTTTTTTTTTTTTTTTTTTTTTTTTTTTTTTTTTT/TTTTTTTTTTTTTTTTTTTTTTTTTTTTTTTTTTTT/TTTTTTTTTTTTTTTTTTTTTTTTTTTTTTTTTTTTTTTTT/TTTTTTTTTTTTTTTTTTTTTTTTTTTTTTTTTTTTTTTTTT	-	-	-	-	-	-	-	-	-	-	-	-	-	-	-	-	-	-	-	-	-	-
rs200331090	10:94464902-94464906	TTTTTTTTTTTTTTTTTTTTTTTTTTTTTTTTTTTTTTTTT	intergenic_variant	MODIFIER	-	-	-	-	-	-	-	-	-	-	-	-	-	-	rs59842204	TTTTTTTTTTTTTTT	TTTTTTTTTTTTTTT/TTTTTTTTTTT/TTTTTTTTTTTT/TTTTTTTTTTTTT/TTTTTTTTTTTTTT/TTTTTTTTTTTTTTTT/TTTTTTTTTTTTTTTTT/TTTTTTTTTTTTTTTTTT/TTTTTTTTTTTTTTTTTTT/TTTTTTTTTTTTTTTTTTTT/TTTTTTTTTTTTTTTTTTTTT/TTTTTTTTTTTTTTTTTTTTTT/TTTTTTTTTTTTTTTTTTTTTTT/TTTTTTTTTTTTTTTTTTTTTTTT/TTTTTTTTTTTTTTTTTTTTTTTTT/TTTTTTTTTTTTTTTTTTTTTTTTTTT/TTTTTTTTTTTTTTTTTTTTTTTTTTTTT/TTTTTTTTTTTTTTTTTTTTTTTTTTTTTT/TTTTTTTTTTTTTTTTTTTTTTTTTTTTTTTT/TTTTTTTTTTTTTTTTTTTTTTTTTTTTTTTTTT/TTTTTTTTTTTTTTTTTTTTTTTTTTTTTTTTTTT/TTTTTTTTTTTTTTTTTTTTTTTTTTTTTTTTTTTT/TTTTTTTTTTTTTTTTTTTTTTTTTTTTTTTTTTTTTTTTT/TTTTTTTTTTTTTTTTTTTTTTTTTTTTTTTTTTTTTTTTTT	-	-	-	-	-	-	-	-	-	-	-	-	-	-	-	-	-	-	-	-	-	-
rs200331090	10:94464902-94464906	TTTTTTTTTTTTTTTTTTTTTTTTTTTTTTTTTTTTTTTTTT	intergenic_variant	MODIFIER	-	-	-	-	-	-	-	-	-	-	-	-	-	-	rs59842204	TTTTTTTTTTTTTTT	TTTTTTTTTTTTTTT/TTTTTTTTTTT/TTTTTTTTTTTT/TTTTTTTTTTTTT/TTTTTTTTTTTTTT/TTTTTTTTTTTTTTTT/TTTTTTTTTTTTTTTTT/TTTTTTTTTTTTTTTTTT/TTTTTTTTTTTTTTTTTTT/TTTTTTTTTTTTTTTTTTTT/TTTTTTTTTTTTTTTTTTTTT/TTTTTTTTTTTTTTTTTTTTTT/TTTTTTTTTTTTTTTTTTTTTTT/TTTTTTTTTTTTTTTTTTTTTTTT/TTTTTTTTTTTTTTTTTTTTTTTTT/TTTTTTTTTTTTTTTTTTTTTTTTTTT/TTTTTTTTTTTTTTTTTTTTTTTTTTTTT/TTTTTTTTTTTTTTTTTTTTTTTTTTTTTT/TTTTTTTTTTTTTTTTTTTTTTTTTTTTTTTT/TTTTTTTTTTTTTTTTTTTTTTTTTTTTTTTTTT/TTTTTTTTTTTTTTTTTTTTTTTTTTTTTTTTTTT/TTTTTTTTTTTTTTTTTTTTTTTTTTTTTTTTTTTT/TTTTTTTTTTTTTTTTTTTTTTTTTTTTTTTTTTTTTTTTT/TTTTTTTTTTTTTTTTTTTTTTTTTTTTTTTTTTTTTTTTTT	-	-	-	-	-	-	-	-	-	-	-	-	-	-	-	-	-	-	-	-	-	-
rs61862780	10:94468643-94468643	A	downstream_gene_variant	MODIFIER	Y_RNA	ENSG00000201412	Transcript	ENST00000364542.1	misc_RNA	-	-	-	-	-	-	-	-	-	rs61862780	T	T/A/C	1613	-1	-	RFAM	-	-	-	-	-	-	-	-	-	-	-	1	29896239,31113992,27680694,29849051,34594039	-	-	-	-	-
rs61862780	10:94468643-94468643	C	downstream_gene_variant	MODIFIER	Y_RNA	ENSG00000201412	Transcript	ENST00000364542.1	misc_RNA	-	-	-	-	-	-	-	-	-	rs61862780	T	T/A/C	1613	-1	-	RFAM	-	-	-	-	-	-	-	-	0.2911	-	-	1	29896239,31113992,27680694,29849051,34594039	-	-	-	-	-
rs2302419	19:1646221-1646221	A	intron_variant	MODIFIER	TCF3	ENSG00000071564	Transcript	ENST00000262965.5	protein_coding	-	3/18	-	-	-	-	-	-	-	rs2302419,COSV53646486	C	C/A/T	-	-1	-	HGNC	11633	-	-	-	-	-	-	-	-	-	0.1	1.1	-	-	-	-	-	-
rs2302419	19:1646221-1646221	T	intron_variant	MODIFIER	TCF3	ENSG00000071564	Transcript	ENST00000262965.5	protein_coding	-	3/18	-	-	-	-	-	-	-	rs2302419,COSV53646486	C	C/A/T	-	-1	-	HGNC	11633	-	-	-	-	-	-	-	0.3083	benign	0.1	1.1	-	-	-	-	-	-
rs2302419	19:1646221-1646221	A	intron_variant	MODIFIER	TCF3	ENSG00000071564	Transcript	ENST00000344749.5	protein_coding	-	3/18	-	-	-	-	-	-	-	rs2302419,COSV53646486	C	C/A/T	-	-1	-	HGNC	11633	-	-	-	-	-	-	-	-	-	0.1	1.1	-	-	-	-	-	-
rs2302419	19:1646221-1646221	T	intron_variant	MODIFIER	TCF3	ENSG00000071564	Transcript	ENST00000344749.5	protein_coding	-	3/18	-	-	-	-	-	-	-	rs2302419,COSV53646486	C	C/A/T	-	-1	-	HGNC	11633	-	-	-	-	-	-	-	0.3083	benign	0.1	1.1	-	-	-	-	-	-
rs2302419	19:1646221-1646221	A	intron_variant	MODIFIER	TCF3	ENSG00000071564	Transcript	ENST00000395423.3	protein_coding	-	2/14	-	-	-	-	-	-	-	rs2302419,COSV53646486	C	C/A/T	-	-1	-	HGNC	11633	-	-	-	-	-	-	-	-	-	0.1	1.1	-	-	-	-	-	-
rs2302419	19:1646221-1646221	T	intron_variant	MODIFIER	TCF3	ENSG00000071564	Transcript	ENST00000395423.3	protein_coding	-	2/14	-	-	-	-	-	-	-	rs2302419,COSV53646486	C	C/A/T	-	-1	-	HGNC	11633	-	-	-	-	-	-	-	0.3083	benign	0.1	1.1	-	-	-	-	-	-
rs2302419	19:1646221-1646221	A	intron_variant	MODIFIER	TCF3	ENSG00000071564	Transcript	ENST00000586318.1	protein_coding	-	3/4	-	-	-	-	-	-	-	rs2302419,COSV53646486	C	C/A/T	-	-1	cds_end_NF	HGNC	11633	-	-	-	-	-	-	-	-	-	0.1	1.1	-	-	-	-	-	-
rs2302419	19:1646221-1646221	T	intron_variant	MODIFIER	TCF3	ENSG00000071564	Transcript	ENST00000586318.1	protein_coding	-	3/4	-	-	-	-	-	-	-	rs2302419,COSV53646486	C	C/A/T	-	-1	cds_end_NF	HGNC	11633	-	-	-	-	-	-	-	0.3083	benign	0.1	1.1	-	-	-	-	-	-
rs2302419	19:1646221-1646221	A	intron_variant	MODIFIER	TCF3	ENSG00000071564	Transcript	ENST00000587235.1	protein_coding	-	3/7	-	-	-	-	-	-	-	rs2302419,COSV53646486	C	C/A/T	-	-1	cds_end_NF	HGNC	11633	-	-	-	-	-	-	-	-	-	0.1	1.1	-	-	-	-	-	-
rs2302419	19:1646221-1646221	T	intron_variant	MODIFIER	TCF3	ENSG00000071564	Transcript	ENST00000587235.1	protein_coding	-	3/7	-	-	-	-	-	-	-	rs2302419,COSV53646486	C	C/A/T	-	-1	cds_end_NF	HGNC	11633	-	-	-	-	-	-	-	0.3083	benign	0.1	1.1	-	-	-	-	-	-
rs2302419	19:1646221-1646221	A	intron_variant	MODIFIER	TCF3	ENSG00000071564	Transcript	ENST00000588136.1	protein_coding	-	2/18	-	-	-	-	-	-	-	rs2302419,COSV53646486	C	C/A/T	-	-1	-	HGNC	11633	-	-	-	-	-	-	-	-	-	0.1	1.1	-	-	-	-	-	-
rs2302419	19:1646221-1646221	T	intron_variant	MODIFIER	TCF3	ENSG00000071564	Transcript	ENST00000588136.1	protein_coding	-	2/18	-	-	-	-	-	-	-	rs2302419,COSV53646486	C	C/A/T	-	-1	-	HGNC	11633	-	-	-	-	-	-	-	0.3083	benign	0.1	1.1	-	-	-	-	-	-
rs6510615	19:1649363-1649363	A	intron_variant	MODIFIER	TCF3	ENSG00000071564	Transcript	ENST00000262965.5	protein_coding	-	2/18	-	-	-	-	-	-	-	rs6510615	T	T/A/C	-	-1	-	HGNC	11633	-	-	-	-	-	-	-	-	-	-	-	-	-	-	-	-	-
rs6510615	19:1649363-1649363	C	intron_variant	MODIFIER	TCF3	ENSG00000071564	Transcript	ENST00000262965.5	protein_coding	-	2/18	-	-	-	-	-	-	-	rs6510615	T	T/A/C	-	-1	-	HGNC	11633	-	-	-	-	-	-	-	0.3858	-	-	-	-	-	-	-	-	-
rs6510615	19:1649363-1649363	A	intron_variant	MODIFIER	TCF3	ENSG00000071564	Transcript	ENST00000344749.5	protein_coding	-	2/18	-	-	-	-	-	-	-	rs6510615	T	T/A/C	-	-1	-	HGNC	11633	-	-	-	-	-	-	-	-	-	-	-	-	-	-	-	-	-
rs6510615	19:1649363-1649363	C	intron_variant	MODIFIER	TCF3	ENSG00000071564	Transcript	ENST00000344749.5	protein_coding	-	2/18	-	-	-	-	-	-	-	rs6510615	T	T/A/C	-	-1	-	HGNC	11633	-	-	-	-	-	-	-	0.3858	-	-	-	-	-	-	-	-	-
rs6510615	19:1649363-1649363	A	intron_variant	MODIFIER	TCF3	ENSG00000071564	Transcript	ENST00000395423.3	protein_coding	-	1/14	-	-	-	-	-	-	-	rs6510615	T	T/A/C	-	-1	-	HGNC	11633	-	-	-	-	-	-	-	-	-	-	-	-	-	-	-	-	-
rs6510615	19:1649363-1649363	C	intron_variant	MODIFIER	TCF3	ENSG00000071564	Transcript	ENST00000395423.3	protein_coding	-	1/14	-	-	-	-	-	-	-	rs6510615	T	T/A/C	-	-1	-	HGNC	11633	-	-	-	-	-	-	-	0.3858	-	-	-	-	-	-	-	-	-
rs6510615	19:1649363-1649363	A	intron_variant	MODIFIER	TCF3	ENSG00000071564	Transcript	ENST00000586318.1	protein_coding	-	2/4	-	-	-	-	-	-	-	rs6510615	T	T/A/C	-	-1	cds_end_NF	HGNC	11633	-	-	-	-	-	-	-	-	-	-	-	-	-	-	-	-	-
rs6510615	19:1649363-1649363	C	intron_variant	MODIFIER	TCF3	ENSG00000071564	Transcript	ENST00000586318.1	protein_coding	-	2/4	-	-	-	-	-	-	-	rs6510615	T	T/A/C	-	-1	cds_end_NF	HGNC	11633	-	-	-	-	-	-	-	0.3858	-	-	-	-	-	-	-	-	-
rs6510615	19:1649363-1649363	A	intron_variant	MODIFIER	TCF3	ENSG00000071564	Transcript	ENST00000587235.1	protein_coding	-	2/7	-	-	-	-	-	-	-	rs6510615	T	T/A/C	-	-1	cds_end_NF	HGNC	11633	-	-	-	-	-	-	-	-	-	-	-	-	-	-	-	-	-
rs6510615	19:1649363-1649363	C	intron_variant	MODIFIER	TCF3	ENSG00000071564	Transcript	ENST00000587235.1	protein_coding	-	2/7	-	-	-	-	-	-	-	rs6510615	T	T/A/C	-	-1	cds_end_NF	HGNC	11633	-	-	-	-	-	-	-	0.3858	-	-	-	-	-	-	-	-	-
rs6510615	19:1649363-1649363	A	intron_variant	MODIFIER	TCF3	ENSG00000071564	Transcript	ENST00000588136.1	protein_coding	-	1/18	-	-	-	-	-	-	-	rs6510615	T	T/A/C	-	-1	-	HGNC	11633	-	-	-	-	-	-	-	-	-	-	-	-	-	-	-	-	-
rs6510615	19:1649363-1649363	C	intron_variant	MODIFIER	TCF3	ENSG00000071564	Transcript	ENST00000588136.1	protein_coding	-	1/18	-	-	-	-	-	-	-	rs6510615	T	T/A/C	-	-1	-	HGNC	11633	-	-	-	-	-	-	-	0.3858	-	-	-	-	-	-	-	-	-
rs6510615	19:1649363-1649363	A	regulatory_region_variant	MODIFIER	-	-	RegulatoryFeature	ENSR19_C6F8	enhancer	-	-	-	-	-	-	-	-	-	rs6510615	T	T/A/C	-	-	-	-	-	-	-	-	-	-	-	-	-	-	-	-	-	-	-	-	-	-
rs6510615	19:1649363-1649363	C	regulatory_region_variant	MODIFIER	-	-	RegulatoryFeature	ENSR19_C6F8	enhancer	-	-	-	-	-	-	-	-	-	rs6510615	T	T/A/C	-	-	-	-	-	-	-	-	-	-	-	-	0.3858	-	-	-	-	-	-	-	-	-
rs6796	7:6502367-6502367	C	3_prime_UTR_variant	MODIFIER	KDELR2	ENSG00000136240	Transcript	ENST00000258739.4	protein_coding	5/5	-	-	-	1229	-	-	-	-	rs6796	T	T/C	-	-1	-	HGNC	6305	-	-	-	-	-	-	-	0.3381	-	-	1	32595297,34469753,29582564,27863252,32888493,34648354,32888494,35078996,34594039	-	-	-	-	-
rs6796	7:6502367-6502367	C	intron_variant	MODIFIER	DAGLB	ENSG00000164535	Transcript	ENST00000436575.1	protein_coding	-	1/14	-	-	-	-	-	-	-	rs6796	T	T/C	-	-1	-	HGNC	28923	-	-	-	-	-	-	-	0.3381	-	-	1	32595297,34469753,29582564,27863252,32888493,34648354,32888494,35078996,34594039	-	-	-	-	-
rs6796	7:6502367-6502367	C	non_coding_transcript_exon_variant	MODIFIER	KDELR2	ENSG00000136240	Transcript	ENST00000454368.2	retained_intron	3/3	-	-	-	1504	-	-	-	-	rs6796	T	T/C	-	-1	-	HGNC	6305	-	-	-	-	-	-	-	0.3381	-	-	1	32595297,34469753,29582564,27863252,32888493,34648354,32888494,35078996,34594039	-	-	-	-	-
rs6796	7:6502367-6502367	C	intron_variant,non_coding_transcript_variant	MODIFIER	KDELR2	ENSG00000136240	Transcript	ENST00000463747.1	processed_transcript	-	1/1	-	-	-	-	-	-	-	rs6796	T	T/C	-	-1	-	HGNC	6305	-	-	-	-	-	-	-	0.3381	-	-	1	32595297,34469753,29582564,27863252,32888493,34648354,32888494,35078996,34594039	-	-	-	-	-
rs6796	7:6502367-6502367	C	downstream_gene_variant	MODIFIER	KDELR2	ENSG00000136240	Transcript	ENST00000490996.1	protein_coding	-	-	-	-	-	-	-	-	-	rs6796	T	T/C	136	-1	-	HGNC	6305	-	-	-	-	-	-	-	0.3381	-	-	1	32595297,34469753,29582564,27863252,32888493,34648354,32888494,35078996,34594039	-	-	-	-	-
rs2347784	7:6524843-6524843	A	upstream_gene_variant	MODIFIER	KDELR2	ENSG00000136240	Transcript	ENST00000258739.4	protein_coding	-	-	-	-	-	-	-	-	-	rs2347784,COSV51726200	C	C/A/G/T	970	-1	-	HGNC	6305	-	-	-	-	-	-	-	-	-	0.1	1.1	27863252,29875488,32888493,32888494,35078996,34594039	-	-	-	-	-
rs2347784	7:6524843-6524843	G	upstream_gene_variant	MODIFIER	KDELR2	ENSG00000136240	Transcript	ENST00000258739.4	protein_coding	-	-	-	-	-	-	-	-	-	rs2347784,COSV51726200	C	C/A/G/T	970	-1	-	HGNC	6305	-	-	-	-	-	-	-	0.3293	-	0.1	1.1	27863252,29875488,32888493,32888494,35078996,34594039	-	-	-	-	-
rs2347784	7:6524843-6524843	T	upstream_gene_variant	MODIFIER	KDELR2	ENSG00000136240	Transcript	ENST00000258739.4	protein_coding	-	-	-	-	-	-	-	-	-	rs2347784,COSV51726200	C	C/A/G/T	970	-1	-	HGNC	6305	-	-	-	-	-	-	-	-	-	0.1	1.1	27863252,29875488,32888493,32888494,35078996,34594039	-	-	-	-	-
rs2347784	7:6524843-6524843	A	upstream_gene_variant	MODIFIER	KDELR2	ENSG00000136240	Transcript	ENST00000382267.3	nonsense_mediated_decay	-	-	-	-	-	-	-	-	-	rs2347784,COSV51726200	C	C/A/G/T	1063	-1	-	HGNC	6305	-	-	-	-	-	-	-	-	-	0.1	1.1	27863252,29875488,32888493,32888494,35078996,34594039	-	-	-	-	-
rs2347784	7:6524843-6524843	G	upstream_gene_variant	MODIFIER	KDELR2	ENSG00000136240	Transcript	ENST00000382267.3	nonsense_mediated_decay	-	-	-	-	-	-	-	-	-	rs2347784,COSV51726200	C	C/A/G/T	1063	-1	-	HGNC	6305	-	-	-	-	-	-	-	0.3293	-	0.1	1.1	27863252,29875488,32888493,32888494,35078996,34594039	-	-	-	-	-
rs2347784	7:6524843-6524843	T	upstream_gene_variant	MODIFIER	KDELR2	ENSG00000136240	Transcript	ENST00000382267.3	nonsense_mediated_decay	-	-	-	-	-	-	-	-	-	rs2347784,COSV51726200	C	C/A/G/T	1063	-1	-	HGNC	6305	-	-	-	-	-	-	-	-	-	0.1	1.1	27863252,29875488,32888493,32888494,35078996,34594039	-	-	-	-	-
rs2347784	7:6524843-6524843	A	upstream_gene_variant	MODIFIER	DAGLB	ENSG00000164535	Transcript	ENST00000436575.1	protein_coding	-	-	-	-	-	-	-	-	-	rs2347784,COSV51726200	C	C/A/G/T	1022	-1	-	HGNC	28923	-	-	-	-	-	-	-	-	-	0.1	1.1	27863252,29875488,32888493,32888494,35078996,34594039	-	-	-	-	-
rs2347784	7:6524843-6524843	G	upstream_gene_variant	MODIFIER	DAGLB	ENSG00000164535	Transcript	ENST00000436575.1	protein_coding	-	-	-	-	-	-	-	-	-	rs2347784,COSV51726200	C	C/A/G/T	1022	-1	-	HGNC	28923	-	-	-	-	-	-	-	0.3293	-	0.1	1.1	27863252,29875488,32888493,32888494,35078996,34594039	-	-	-	-	-
rs2347784	7:6524843-6524843	T	upstream_gene_variant	MODIFIER	DAGLB	ENSG00000164535	Transcript	ENST00000436575.1	protein_coding	-	-	-	-	-	-	-	-	-	rs2347784,COSV51726200	C	C/A/G/T	1022	-1	-	HGNC	28923	-	-	-	-	-	-	-	-	-	0.1	1.1	27863252,29875488,32888493,32888494,35078996,34594039	-	-	-	-	-
rs2347784	7:6524843-6524843	A	upstream_gene_variant	MODIFIER	KDELR2	ENSG00000136240	Transcript	ENST00000462052.1	retained_intron	-	-	-	-	-	-	-	-	-	rs2347784,COSV51726200	C	C/A/G/T	1069	-1	-	HGNC	6305	-	-	-	-	-	-	-	-	-	0.1	1.1	27863252,29875488,32888493,32888494,35078996,34594039	-	-	-	-	-
rs2347784	7:6524843-6524843	G	upstream_gene_variant	MODIFIER	KDELR2	ENSG00000136240	Transcript	ENST00000462052.1	retained_intron	-	-	-	-	-	-	-	-	-	rs2347784,COSV51726200	C	C/A/G/T	1069	-1	-	HGNC	6305	-	-	-	-	-	-	-	0.3293	-	0.1	1.1	27863252,29875488,32888493,32888494,35078996,34594039	-	-	-	-	-
rs2347784	7:6524843-6524843	T	upstream_gene_variant	MODIFIER	KDELR2	ENSG00000136240	Transcript	ENST00000462052.1	retained_intron	-	-	-	-	-	-	-	-	-	rs2347784,COSV51726200	C	C/A/G/T	1069	-1	-	HGNC	6305	-	-	-	-	-	-	-	-	-	0.1	1.1	27863252,29875488,32888493,32888494,35078996,34594039	-	-	-	-	-
rs2347784	7:6524843-6524843	A	upstream_gene_variant	MODIFIER	KDELR2	ENSG00000136240	Transcript	ENST00000463747.1	processed_transcript	-	-	-	-	-	-	-	-	-	rs2347784,COSV51726200	C	C/A/G/T	1022	-1	-	HGNC	6305	-	-	-	-	-	-	-	-	-	0.1	1.1	27863252,29875488,32888493,32888494,35078996,34594039	-	-	-	-	-
rs2347784	7:6524843-6524843	G	upstream_gene_variant	MODIFIER	KDELR2	ENSG00000136240	Transcript	ENST00000463747.1	processed_transcript	-	-	-	-	-	-	-	-	-	rs2347784,COSV51726200	C	C/A/G/T	1022	-1	-	HGNC	6305	-	-	-	-	-	-	-	0.3293	-	0.1	1.1	27863252,29875488,32888493,32888494,35078996,34594039	-	-	-	-	-
rs2347784	7:6524843-6524843	T	upstream_gene_variant	MODIFIER	KDELR2	ENSG00000136240	Transcript	ENST00000463747.1	processed_transcript	-	-	-	-	-	-	-	-	-	rs2347784,COSV51726200	C	C/A/G/T	1022	-1	-	HGNC	6305	-	-	-	-	-	-	-	-	-	0.1	1.1	27863252,29875488,32888493,32888494,35078996,34594039	-	-	-	-	-
rs2347784	7:6524843-6524843	A	upstream_gene_variant	MODIFIER	KDELR2	ENSG00000136240	Transcript	ENST00000490996.1	protein_coding	-	-	-	-	-	-	-	-	-	rs2347784,COSV51726200	C	C/A/G/T	1155	-1	-	HGNC	6305	-	-	-	-	-	-	-	-	-	0.1	1.1	27863252,29875488,32888493,32888494,35078996,34594039	-	-	-	-	-
rs2347784	7:6524843-6524843	G	upstream_gene_variant	MODIFIER	KDELR2	ENSG00000136240	Transcript	ENST00000490996.1	protein_coding	-	-	-	-	-	-	-	-	-	rs2347784,COSV51726200	C	C/A/G/T	1155	-1	-	HGNC	6305	-	-	-	-	-	-	-	0.3293	-	0.1	1.1	27863252,29875488,32888493,32888494,35078996,34594039	-	-	-	-	-
rs2347784	7:6524843-6524843	T	upstream_gene_variant	MODIFIER	KDELR2	ENSG00000136240	Transcript	ENST00000490996.1	protein_coding	-	-	-	-	-	-	-	-	-	rs2347784,COSV51726200	C	C/A/G/T	1155	-1	-	HGNC	6305	-	-	-	-	-	-	-	-	-	0.1	1.1	27863252,29875488,32888493,32888494,35078996,34594039	-	-	-	-	-
rs2347784	7:6524843-6524843	A	3_prime_UTR_variant	MODIFIER	FLJ20306	ENSG00000269781	Transcript	ENST00000601673.1	protein_coding	1/1	-	-	-	1922	-	-	-	-	rs2347784,COSV51726200	C	C/A/G/T	-	1	-	Uniprot_gn	-	-	-	-	-	-	-	-	-	-	0.1	1.1	27863252,29875488,32888493,32888494,35078996,34594039	-	-	-	-	-
rs2347784	7:6524843-6524843	G	3_prime_UTR_variant	MODIFIER	FLJ20306	ENSG00000269781	Transcript	ENST00000601673.1	protein_coding	1/1	-	-	-	1922	-	-	-	-	rs2347784,COSV51726200	C	C/A/G/T	-	1	-	Uniprot_gn	-	-	-	-	-	-	-	-	0.3293	-	0.1	1.1	27863252,29875488,32888493,32888494,35078996,34594039	-	-	-	-	-
rs2347784	7:6524843-6524843	T	3_prime_UTR_variant	MODIFIER	FLJ20306	ENSG00000269781	Transcript	ENST00000601673.1	protein_coding	1/1	-	-	-	1922	-	-	-	-	rs2347784,COSV51726200	C	C/A/G/T	-	1	-	Uniprot_gn	-	-	-	-	-	-	-	-	-	-	0.1	1.1	27863252,29875488,32888493,32888494,35078996,34594039	-	-	-	-	-

### Sheet: ST6-e
Supplementary Data 6e. Results of the eQTL genetic association colocalization analysis using SMR/HEIDI.
Marker - identificator of the SNP. Position - position (chromosome:coordinate) of the marker according to GRCh37.p13. Allele1/Allele2 - reference and alternate alleles. r with index SNP - r between Index SNP and Top Proxy SNP. Name - abrreviation of the trait. Primary (glycan) traits full descriptions are given in ST-3a , secondary traits full descriptions are given in ST-3a N - sample size of the study. P - two-sided Wald test with one degree of freedom adjusted for multiple tests . beta (SMR) - effect of the secondary trait on the primary trait. P (SMR) -two-sided z-test p-value for the estimated SMR effect. FDR (SMR) - two-sided z-test with Benjamini-Hochberg adjusted p-value for the estimated SMR effect. P(HEIDI) - p-value of the HEIDI test. Number of SNPs - Number of SNPs used for HEIDI test Cis or Trans - indicates whether the colocolized signal corresponds to a cis-eQTL or trans-eQTL. Not applicable (NaN) to association pairs wihere the null hypothesis was not rejected.
									Significantly associated and functional variants are shared:						FDR (SMR) < 0.05 & P (HEIDI) >= 0.05
									Significantly associated and functional variants are not shared:						FDR (SMR) < 0.05 & P (HEIDI) < 0.05
Index SNP			Top Proxy SNP in SMR/HEIDI analysis											SMR/HEIDI statistics					Cis or Trans
			Proxy SNP info			Primary Trait			Secondary Trait
Marker	Position	Marker	Position	Allele1/Allele2	r with index SNP	Name	N	P	Source	Name	Tissue	N	P	beta (SMR)	P (SMR)	FDR (SMR)	P (HEIDI)	N (HEIDI)
rs6796	7:6502367	rs7786067	7:6531268	T/C	-0.341126	IGP12	10764	1.17515e-10	CEDAR	KDELR2_1500102	CD19+ B lymphocytes (Peripheral blood)	323	4.856e-06	1.41787	0.000156131	0.00809652	0.511476	12	cis
rs6796	7:6502367	rs7786067	7:6531268	T/C	-0.341126	IGP12	10764	1.17515e-10	CEDAR	KDELR2_1500102	CD8+ T lymphocytes (Peripheral blood)	323	0.0002881	1.05176	0.00142175	0.0396996	0.807112	12	cis
rs6796	7:6502367	rs7786067	7:6531268	T/C	-0.341126	IGP12	10764	1.17515e-10	CEDAR	KDELR2_1500102	CD4+ T lymphocytes (Peripheral blood)	323	0.0003644	1.02784	0.00164788	0.0427271	0.695548	12	cis
rs6796	7:6502367	rs7786067	7:6531268	T/C	-0.341126	IGP12	10764	1.17515e-10	CEDAR	KDELR2_1500102	CD14+ monocytes (Peripheral blood)	323	4.437e-06	1.27134	0.000151865	0.0084811	0.731526	12	cis
rs6796	7:6502367	rs6796	7:6502367	T/C	1	IGP12	10764	1.16003e-16	Westra_eQTL	JAZF1_ILMN_1682727	Peripheral blood	5311	1.48407e-05	-0.666034	0.000123816	0.00749089	0.96795	19	trans
rs6796	7:6502367	rs6796	7:6502367	T/C	1	IGP12	10764	1.16003e-16	Westra_eQTL	FBXO32_ILMN_1703955	Peripheral blood	5311	0.000213944	-0.566818	0.00072475	0.0228769	0.460324	19	trans
rs7918084	10:94429467	rs7918084	10:94429467	T/C	1	IGP7	10764	3.58439e-09	GTEx_v7	EIF2S2P3_ENSG00000236493.1	Whole_Blood	369	5.42291e-07	3.24507	0.000109698	0.00724009	0.0643795	18	cis
rs7918084	10:94429467	rs7911264	10:94436851	T/C	0.947785	IGP7	10764	2.32522e-08	Westra_eQTL	HHEX_ILMN_1762712	Peripheral blood	5311	1.53e-19	2.28782	2.01141e-06	0.000730141	0.261546	6	cis
rs7918084	10:94429467	rs7918084	10:94429467	T/C	1	IGP7	10764	3.58439e-09	Westra_eQTL	HS.443602_ILMN_1834842	Peripheral blood	5311	0.000200396	0.785628	0.00165412	0.04141	0.788179	18	trans
rs7918084	10:94429467	rs7918084	10:94429467	T/C	1	IGP7	10764	3.58439e-09	Westra_eQTL	DDX10_ILMN_1753249	Peripheral blood	5311	9.49683e-05	0.825591	0.00113136	0.0328547	0.998167	18	trans
rs67411091	1:161593962	rs61804209	1:161666633	G/A	0.755934	IGP7	10764	1.08991e-10	CEDAR	FCGR3A_3610431	CD15+ granulocytes (Peripheral blood)	323	0.0004389	-0.242743	0.00182567	0.0441813	0.917004	13	cis
rs67411091	1:161593962	rs34566209	1:161590349	T/C	0.429101	IGP7	10764	4.17166e-06	CEDAR	FCGR2B_2480717	CD15+ granulocytes (Peripheral blood)	323	2.597e-08	1.65271	0.000329962	0.0133085	0.904857	7	cis
rs67411091	1:161593962	rs61804209	1:161666633	G/A	0.755934	IGP7	10764	1.08991e-10	CEDAR	FCGR2B_2480717	CD14+ monocytes (Peripheral blood)	323	1.607e-05	0.896784	0.000282956	0.0120839	0.123339	12	cis
rs67411091	1:161593962	rs61802301	1:161575149	T/C	-0.357362	IGP7	10764	0.000266379	CEDAR	FCGR2B_7550215	CD15+ granulocytes (Peripheral blood)	323	1.299e-08	2.25755	0.00195378	0.0457563	0.674154	5	cis
rs67411091	1:161593962	rs61804209	1:161666633	G/A	0.755934	IGP7	10764	1.08991e-10	CEDAR	FCGR2B_7550215	CD14+ monocytes (Peripheral blood)	323	1.282e-05	0.805023	0.000252562	0.01146	0.127142	12	cis
rs67411091	1:161593962	rs61804209	1:161666633	G/A	0.755934	IGP7	10764	1.08991e-10	CEDAR	FCGR2B_6650341	CD14+ monocytes (Peripheral blood)	323	2.75e-05	1.38162	0.000373352	0.014266	0.0888116	12	cis
rs67411091	1:161593962	rs61804209	1:161666633	G/A	0.755934	IGP7	10764	1.08991e-10	CEDAR	SDHC_1090301	CD4+ T lymphocytes (Peripheral blood)	323	3.546e-05	0.591695	0.000430218	0.0156169	0.694702	13	cis
rs67411091	1:161593962	rs61804209	1:161666633	G/A	0.755934	IGP7	10764	1.08991e-10	GTEx_v7	RPS23P10_ENSG00000224203.2	Whole_Blood	369	0.000340547	1.33359	0.00157895	0.0424561	0.289942	13	cis
rs67411091	1:161593962	rs61804209	1:161666633	G/A	0.755934	IGP7	10764	1.08991e-10	GTEx_v7	HSPA7_ENSG00000225217.1	Whole_Blood	369	4.20986e-05	-1.98202	0.000474741	0.0164125	0.110144	16	cis
rs67411091	1:161593962	rs114384494	1:161653554	T/C	0.482705	IGP7	10764	3.0413e-06	GTEx_v7	FCGR2B_ENSG00000072694.14	Whole_Blood	369	5.59027e-09	3.59823	0.000228998	0.0110835	0.908777	7	cis
rs67411091	1:161593962	rs61804209	1:161666633	G/A	0.755934	IGP7	10764	1.08991e-10	GTEx_v7	RP11-25K21.1_ENSG00000234211.1	Whole_Blood	369	1.52731e-06	2.92622	9.4102e-05	0.0068318	0.413523	14	cis
rs67411091	1:161593962	rs17400517	1:161485259	T/G	0.635693	IGP7	10764	1.43962e-06	Westra_eQTL	FCGR2B_ILMN_2382403	Peripheral blood	5311	7.97892e-57	4.37401	3.99066e-06	0.000724306	0.553468	3	cis
rs67411091	1:161593962	rs61804209	1:161666633	G/A	0.755934	IGP7	10764	1.08991e-10	Westra_eQTL	SERPING1_ILMN_1670305	Peripheral blood	5311	3.42466e-05	-0.791554	0.000489214	0.0161441	0.42721	15	trans
rs67411091	1:161593962	rs61804209	1:161666633	G/A	0.755934	IGP7	10764	1.08991e-10	Westra_eQTL	HS.443602_ILMN_1834842	Peripheral blood	5311	1.2439e-09	-1.16633	9.7174e-06	0.00117581	0.0657591	15	trans
rs67411091	1:161593962	rs61804209	1:161666633	G/A	0.755934	IGP7	10764	1.08991e-10	Westra_eQTL	HEATR5B_ILMN_2187487	Peripheral blood	5311	7.35161e-07	-0.951155	8.54121e-05	0.00688991	0.139739	15	trans
rs67411091	1:161593962	rs17400517	1:161485259	T/G	0.635693	IGP7	10764	1.43962e-06	Westra_eQTL	FCGR2B_ILMN_1660027	Peripheral blood	5311	1.52434e-97	5.67661	2.64172e-06	0.000639295	0.337544	4	cis
rs67411091	1:161593962	rs61804209	1:161666633	G/A	0.755934	IGP7	10764	1.08991e-10	Westra_eQTL	CTNNA1_ILMN_2230902	Peripheral blood	5311	2.17447e-09	-1.15212	1.14322e-05	0.00118569	0.0932578	15	trans
rs67411091	1:161593962	rs61804209	1:161666633	G/A	0.755934	IGP7	10764	1.08991e-10	Westra_eQTL	DIABLO_ILMN_2310589	Peripheral blood	5311	0.000131383	-0.733133	0.00100265	0.0303301	0.267067	15	trans
rs6796	7:6502367	rs6463566	7:6528174	G/C	0.882152	IGP12	10764	1.97673e-15	CEDAR	KDELR2_1500102	CD15+ granulocytes (Peripheral blood)	323	1.298e-07	0.930248	7.45164e-06	0.00108198	0.000230997	17
rs6796	7:6502367	rs6796	7:6502367	T/C	1	IGP12	10764	1.16003e-16	GTEx_v7	DAGLB_ENSG00000164535.10	Whole_Blood	369	0.000996755	-1.09864	0.00203514	0.0461723	0.0297702	19
rs6796	7:6502367	rs6796	7:6502367	T/C	1	IGP12	10764	1.16003e-16	Westra_eQTL	DAGLB_ILMN_1658885	Peripheral blood	5311	2.98436e-06	-0.813276	4.70688e-05	0.0042715	0.00517276	4
rs6796	7:6502367	rs6796	7:6502367	T/C	1	IGP12	10764	1.16003e-16	Westra_eQTL	KDELR2_ILMN_1724293	Peripheral blood	5311	1e-301	6.88919	3.31683e-16	2.40802e-13	0.000195691	4

### Sheet: ST6-f
Supplementary Data 6f. Results of the pQTL genetic association colocalization analysis using SMR/HEIDI.
Marker - identificator of the SNP. Position - position (chromosome:coordinate) of the marker according to GRCh37.p13. Allele1/Allele2 - reference and alternate alleles. r with index SNP - r between Index SNP and Top Proxy SNP. Name - abrreviation of the trait. Primary (glycan) traits full descriptions are given in ST-3a , secondary traits full descriptions are given in ST-3a N - sample size of the study. P - p-value of the association (two-sided Wald test with one degree of freedom adjusted for multiple tests for univariate type of association). beta (SMR) - effect of the secondary trait on the primary trait. P (SMR) - two-sided z-test p-value for the estimated SMR effect. FDR (SMR) - two-sided z-test with Benjamini-Hochberg adjusted p-value for the estimated SMR effect. P(HEIDI) - p-value of the HEIDI test. Number of SNPs - Number of SNPs used for HEIDI test Cis or Trans - indicates whether the colocolized signal corresponds to a cis-pQTL or trans-pQTL. Not applicable (NaN) to association pairs wihere the null hypothesis was not rejected.
									Significantly associated and functional variants are shared:						FDR (SMR) < 0.05 & P (HEIDI) >= 0.05
									Significantly associated and functional variants are not shared:						FDR (SMR) < 0.05 & P (HEIDI) < 0.05
Index SNP			Top Proxy SNP in SMR/HEIDI analysis											SMR/HEIDI statistics					Cis or Trans
			Proxy SNP info			Primary Trait			Secondary Trait
Marker	Position	Marker	Position	Allele1/Allele2	r with index SNP	Name	N	P	Source	Name	Tissue	N	P	beta (SMR)	P (SMR)	FDR (SMR)	P (HEIDI)	N (HEIDI)
rs6796	7:6502367	rs6796	7:6502367	T/C	1	IGP12	10764	1.16003e-16	OLINK_2023	CD244	blood	33995	1.63666e-05	-0.279208	0.000131631	0.00960745	0.191292	20	trans
rs6796	7:6502367	rs6796	7:6502367	T/C	1	IGP12	10764	1.16003e-16	OLINK_2023	CD177	blood	33995	2.94819e-10	-0.411586	5.27444e-07	0.00015495	0.272235	20	trans
rs6796	7:6502367	rs6796	7:6502367	T/C	1	IGP12	10764	1.16003e-16	OLINK_2023	BST1	blood	33995	4.43756e-09	-0.381093	1.68076e-06	0.000329177	0.0511795	20	trans
rs6796	7:6502367	rs6796	7:6502367	T/C	1	IGP12	10764	1.16003e-16	OLINK_2023	CCL2	blood	33995	1.80694e-10	0.417997	4.32995e-07	0.000130465	0.32551	20	trans
rs6796	7:6502367	rs6796	7:6502367	T/C	1	IGP12	10764	1.16003e-16	OLINK_2023	CLEC4C	blood	33995	2.17945e-26	0.698984	6.33904e-11	1.86225e-07	0.140733	20	trans
rs6796	7:6502367	rs6796	7:6502367	T/C	1	IGP12	10764	1.16003e-16	OLINK_2023	SERPINB8	blood	33995	6.22821e-05	-0.259859	0.000311865	0.01865	0.107663	20	trans
rs6796	7:6502367	rs6796	7:6502367	T/C	1	IGP12	10764	1.16003e-16	OLINK_2023	XCL1	blood	33995	2.68221e-05	-0.272726	0.000179999	0.0123333	0.547954	20	trans
rs6796	7:6502367	rs6796	7:6502367	T/C	1	IGP12	10764	1.16003e-16	OLINK_2023	VNN2	blood	33995	3.66471e-07	-0.332877	1.46093e-05	0.00175177	0.648637	20	trans
rs6796	7:6502367	rs6796	7:6502367	T/C	1	IGP12	10764	1.16003e-16	OLINK_2023	RNASE6	blood	33995	2.30268e-06	0.308252	4.05013e-05	0.00374749	0.357204	20	trans
rs6796	7:6502367	rs6796	7:6502367	T/C	1	IGP12	10764	1.16003e-16	OLINK_2023	XCL1	blood	33995	2.68221e-05	-0.272718	0.000179999	0.0123333	0.547954	20	trans
rs6796	7:6502367	rs6796	7:6502367	T/C	1	IGP12	10764	1.16003e-16	OLINK_2023	SERPINB8	blood	33995	6.22821e-05	-0.259878	0.000311865	0.01865	0.107663	20	trans
rs6796	7:6502367	rs6796	7:6502367	T/C	1	IGP12	10764	1.16003e-16	OLINK_2023	CD86	blood	33995	5.46908e-12	-0.448565	1.16218e-07	4.87744e-05	0.0536132	20	trans
rs6796	7:6502367	rs6796	7:6502367	T/C	1	IGP12	10764	1.16003e-16	OLINK_2023	CD79B	blood	33995	4.16184e-09	0.381111	1.63307e-06	0.000330866	0.417516	20	trans
rs6796	7:6502367	rs6796	7:6502367	T/C	1	IGP12	10764	1.16003e-16	OLINK_2023	BGN	blood	33995	0.000157086	-0.24988	0.000584247	0.0301118	0.28959	20	trans
rs6796	7:6502367	rs6796	7:6502367	T/C	1	IGP12	10764	1.16003e-16	OLINK_2023	ADGRE1	blood	33995	3.1167e-06	-0.303485	4.8274e-05	0.00426517	0.439625	20	trans
rs6796	7:6502367	rs6796	7:6502367	T/C	1	IGP12	10764	1.16003e-16	OLINK_2023	CD28	blood	33995	1.11442e-12	-0.470471	6.71684e-08	3.28874e-05	0.478413	20	trans
rs6796	7:6502367	rs6796	7:6502367	T/C	1	IGP12	10764	1.16003e-16	OLINK_2023	CCL28	blood	33995	1.11631e-05	-0.287203	0.000103771	0.00797003	0.0820443	20	trans
rs6796	7:6502367	rs6796	7:6502367	T/C	1	IGP12	10764	1.16003e-16	OLINK_2023	LILRA3	blood	33995	3.09251e-06	-0.303624	4.8055e-05	0.00427799	0.162636	20	trans
rs6796	7:6502367	rs6796	7:6502367	T/C	1	IGP12	10764	1.16003e-16	OLINK_2023	NCR1	blood	33995	0.000329605	-0.234239	0.000984785	0.0435045	0.499428	20	trans
rs6796	7:6502367	rs6796	7:6502367	T/C	1	IGP12	10764	1.16003e-16	OLINK_2023	MZB1	blood	33995	1.59489e-11	-0.439208	1.7092e-07	6.47896e-05	0.192236	20	trans
rs6796	7:6502367	rs6796	7:6502367	T/C	1	IGP12	10764	1.16003e-16	OLINK_2023	IL6R	blood	33995	0.000191192	-0.244104	0.000669844	0.0329345	0.589262	20	trans
rs6796	7:6502367	rs6796	7:6502367	T/C	1	IGP12	10764	1.16003e-16	OLINK_2023	JCHAIN	blood	33995	1.00665e-05	0.291004	9.73773e-05	0.00767974	0.398127	20	trans
rs6796	7:6502367	rs6796	7:6502367	T/C	1	IGP12	10764	1.16003e-16	OLINK_2023	ITGB6	blood	33995	1.1335e-09	-0.400959	9.24448e-07	0.000208908	0.24522	20	trans
rs6796	7:6502367	rs6796	7:6502367	T/C	1	IGP12	10764	1.16003e-16	OLINK_2023	IL5RA	blood	33995	1.58309e-07	0.342566	9.40175e-06	0.00122756	0.888546	20	trans
rs6796	7:6502367	rs6796	7:6502367	T/C	1	IGP12	10764	1.16003e-16	OLINK_2023	RNASET2	blood	33995	1.17741e-06	-0.315822	2.7665e-05	0.00282688	0.0995323	20	trans
rs6796	7:6502367	rs6796	7:6502367	T/C	1	IGP12	10764	1.16003e-16	OLINK_2023	TXNDC15	blood	33995	8.54167e-05	0.255572	0.000385289	0.0218721	0.844665	20	trans
rs6796	7:6502367	rs6796	7:6502367	T/C	1	IGP12	10764	1.16003e-16	OLINK_2023	TEK	blood	33995	0.000381563	0.231093	0.00109405	0.0469204	0.654542	20	trans
rs6796	7:6502367	rs6796	7:6502367	T/C	1	IGP12	10764	1.16003e-16	OLINK_2023	OSCAR	blood	33995	4.97712e-10	-0.405909	6.53921e-07	0.000163494	0.103405	20	trans
rs6796	7:6502367	rs6796	7:6502367	T/C	1	IGP12	10764	1.16003e-16	OLINK_2023	TCN1	blood	33995	1.15013e-30	-0.755889	1.74773e-11	6.84587e-08	0.0525137	20	trans
rs6796	7:6502367	rs6796	7:6502367	T/C	1	IGP12	10764	1.16003e-16	OLINK_2023	CES1	blood	33995	2.81816e-05	-0.273121	0.000185796	0.0126201	0.0638786	20	trans
rs6796	7:6502367	rs6796	7:6502367	T/C	1	IGP12	10764	1.16003e-16	OLINK_2023	FCRL5	blood	33995	0.000214285	0.241355	0.000725563	0.0345186	0.193516	20	trans
rs6796	7:6502367	rs6796	7:6502367	T/C	1	IGP12	10764	1.16003e-16	OLINK_2023	FASLG	blood	33995	4.23915e-09	-0.38074	1.6466e-06	0.000327953	0.965321	20	trans
rs6796	7:6502367	rs6796	7:6502367	T/C	1	IGP12	10764	1.16003e-16	OLINK_2023	COL2A1	blood	33995	5.83838e-05	-0.265022	0.000298769	0.0180971	0.0741061	20	trans
rs6796	7:6502367	rs6796	7:6502367	T/C	1	IGP12	10764	1.16003e-16	OLINK_2023	CRELD2	blood	33995	2.74653e-25	-0.678537	9.24651e-11	2.17311e-07	0.0571325	20	trans
rs6796	7:6502367	rs6796	7:6502367	T/C	1	IGP12	10764	1.16003e-16	OLINK_2023	GZMH	blood	33995	7.14608e-14	0.492838	2.77999e-08	1.71935e-05	0.151502	20	trans
rs6796	7:6502367	rs6796	7:6502367	T/C	1	IGP12	10764	1.16003e-16	OLINK_2023	GZMA	blood	33995	3.76377e-19	0.580337	1.21112e-09	1.42319e-06	0.0562991	20	trans
rs6796	7:6502367	rs6796	7:6502367	T/C	1	IGP12	10764	1.16003e-16	OLINK_2023	HEPACAM2	blood	33995	6.54822e-13	-0.468211	5.62764e-08	2.87523e-05	0.685579	20	trans
rs6796	7:6502367	rs6796	7:6502367	T/C	1	IGP12	10764	1.16003e-16	OLINK_2023	GALNT3	blood	33995	7.67397e-05	-0.260871	0.00035851	0.020753	0.42069	20	trans
rs6796	7:6502367	rs6796	7:6502367	T/C	1	IGP12	10764	1.16003e-16	OLINK_2023	MPO	blood	33995	8.23463e-09	0.375933	2.22618e-06	0.00040246	0.712882	20	trans
rs6796	7:6502367	rs6796	7:6502367	T/C	1	IGP12	10764	1.16003e-16	OLINK_2023	VSTM1	blood	33995	0.00034265	-0.236233	0.00101258	0.0443985	0.257914	20	trans
rs6796	7:6502367	rs6796	7:6502367	T/C	1	IGP12	10764	1.16003e-16	OLINK_2023	SEMA7A	blood	33995	1.92767e-24	0.662906	1.2547e-10	2.45734e-07	0.403899	20	trans
rs6510615	19:1649363	rs6510615	19:1649363	T/C	1	IGP8	10764	6.97344e-12	OLINK_2023	TNFRSF17	blood	33995	8.82169e-05	0.271049	0.000664346	0.0328014	0.545969	8	trans
rs6510615	19:1649363	rs6510615	19:1649363	T/C	1	IGP8	10764	6.97344e-12	OLINK_2023	QPCT	blood	33995	3.36561e-05	0.284056	0.000386982	0.0218626	0.51649	8	trans
rs6510615	19:1649363	rs6510615	19:1649363	T/C	1	IGP8	10764	6.97344e-12	OLINK_2023	FCRL5	blood	33995	0.000153932	0.26018	0.000921095	0.0414704	0.237071	8	trans
rs6510615	19:1649363	rs6510615	19:1649363	T/C	1	IGP8	10764	6.97344e-12	OLINK_2023	IL5RA	blood	33995	4.13215e-07	0.347559	4.63807e-05	0.00419246	0.185173	8	trans
rs6510615	19:1649363	rs6510615	19:1649363	T/C	1	IGP8	10764	6.97344e-12	OLINK_2023	CD5L	blood	33995	7.85674e-08	0.368021	2.35486e-05	0.00251563	0.109769	8	trans
rs6510615	19:1649363	rs6510615	19:1649363	T/C	1	IGP8	10764	6.97344e-12	OLINK_2023	ADAMTSL5	blood	33995	5.43212e-06	0.321193	0.000150682	0.0105397	0.201548	8	cis
rs6510615	19:1649363	rs6510615	19:1649363	T/C	1	IGP8	10764	6.97344e-12	OLINK_2023	ZP3	blood	33995	2.14183e-25	0.721573	1.01798e-08	7.4764e-06	0.0715135	8	trans
rs7918084	10:94429467	rs7918084	10:94429467	T/C	1	IGP7	10764	3.58439e-09	OLINK_2023	CLC	blood	33995	5.35098e-07	0.480728	0.000132915	0.0096413	0.741743	18	trans
rs7918084	10:94429467	rs7918084	10:94429467	T/C	1	IGP7	10764	3.58439e-09	OLINK_2023	C1QL2	blood	33995	1.42925e-05	0.420449	0.000472022	0.0261638	0.195637	18	trans
rs7918084	10:94429467	rs7918084	10:94429467	T/C	1	IGP7	10764	3.58439e-09	OLINK_2023	CCL24	blood	33995	1.86213e-05	-0.409506	0.000529573	0.0281584	0.477499	18	trans
rs7918084	10:94429467	rs7918084	10:94429467	T/C	1	IGP7	10764	3.58439e-09	OLINK_2023	CCL3	blood	33995	2.69335e-06	-0.449957	0.000239419	0.0152903	0.382788	18	trans
rs7918084	10:94429467	rs7918084	10:94429467	T/C	1	IGP7	10764	3.58439e-09	OLINK_2023	CA4	blood	33995	2.80594e-10	0.60201	1.63094e-05	0.00187894	0.204806	18	trans
rs7918084	10:94429467	rs7918084	10:94429467	T/C	1	IGP7	10764	3.58439e-09	OLINK_2023	FASLG	blood	33995	7.73191e-51	-1.47763	3.96869e-08	2.33181e-05	0.0679136	18	trans
rs7918084	10:94429467	rs7918084	10:94429467	T/C	1	IGP7	10764	3.58439e-09	OLINK_2023	FGFBP2	blood	33995	2.56611e-05	-0.401945	0.00061061	0.0307952	0.160168	18	trans
rs7918084	10:94429467	rs7918084	10:94429467	T/C	1	IGP7	10764	3.58439e-09	OLINK_2023	FCRL6	blood	33995	4.39946e-05	-0.391613	0.000781628	0.0365932	0.512013	18	trans
rs7918084	10:94429467	rs7918084	10:94429467	T/C	1	IGP7	10764	3.58439e-09	OLINK_2023	GZMB	blood	33995	1.25875e-17	-0.819923	1.19264e-06	0.000259533	0.0992217	18	trans
rs7918084	10:94429467	rs7918084	10:94429467	T/C	1	IGP7	10764	3.58439e-09	OLINK_2023	IGF2R	blood	33995	1.49588e-06	-0.461174	0.000191865	0.0129575	0.334291	18	trans
rs7918084	10:94429467	rs7918084	10:94429467	T/C	1	IGP7	10764	3.58439e-09	OLINK_2023	KLRB1	blood	33995	3.45056e-06	-0.442187	0.000263523	0.0163844	0.331608	18	trans
rs7918084	10:94429467	rs7918084	10:94429467	T/C	1	IGP7	10764	3.58439e-09	OLINK_2023	CHAD	blood	33995	1.45277e-05	0.419546	0.000475353	0.0262248	0.783108	18	trans
rs7918084	10:94429467	rs7918084	10:94429467	T/C	1	IGP7	10764	3.58439e-09	OLINK_2023	CD83	blood	33995	9.15401e-05	0.375519	0.00111101	0.0471316	0.508018	18	trans
rs7918084	10:94429467	rs7918084	10:94429467	T/C	1	IGP7	10764	3.58439e-09	OLINK_2023	CEACAM16	blood	33995	7.95881e-09	-0.551899	3.69536e-05	0.00347394	0.57118	18	trans
rs7918084	10:94429467	rs7918084	10:94429467	T/C	1	IGP7	10764	3.58439e-09	OLINK_2023	GNLY	blood	33995	7.28936e-16	-0.773244	1.90588e-06	0.000355493	0.405254	18	trans
rs7918084	10:94429467	rs7918084	10:94429467	T/C	1	IGP7	10764	3.58439e-09	OLINK_2023	TREH	blood	33995	2.41204e-05	-0.403369	0.000593899	0.0303431	0.58963	18	trans
rs7918084	10:94429467	rs7918084	10:94429467	T/C	1	IGP7	10764	3.58439e-09	OLINK_2023	MEP1A	blood	33995	2.79396e-21	-0.909586	5.46908e-07	0.000156749	0.0915273	18	trans
rs7918084	10:94429467	rs7918084	10:94429467	T/C	1	IGP7	10764	3.58439e-09	OLINK_2023	PAFAH1B3	blood	33995	6.81837e-05	-0.381171	0.000962326	0.0426728	0.344736	18	trans
rs7918084	10:94429467	rs7918084	10:94429467	T/C	1	IGP7	10764	3.58439e-09	OLINK_2023	SMAD5	blood	33995	3.48697e-05	0.397868	0.000701853	0.0338011	0.0539758	18	trans
rs7918084	10:94429467	rs7918084	10:94429467	T/C	1	IGP7	10764	3.58439e-09	OLINK_2023	SIGLEC6	blood	33995	3.58747e-09	-0.563262	2.99935e-05	0.00296179	0.0623179	18	trans
rs7918084	10:94429467	rs7918084	10:94429467	T/C	1	IGP7	10764	3.58439e-09	OLINK_2023	GFRAL	blood	33995	1.64172e-05	0.418576	0.000501209	0.0271415	0.722128	18	trans
rs7918084	10:94429467	rs7918084	10:94429467	T/C	1	IGP7	10764	3.58439e-09	OLINK_2023	IGF1R	blood	33995	1.90975e-09	-0.576865	2.5593e-05	0.00266144	0.700518	18	trans
rs7918084	10:94429467	rs7918084	10:94429467	T/C	1	IGP7	10764	3.58439e-09	OLINK_2023	IL12A	blood	33995	4.39163e-07	0.484627	0.000124203	0.00917927	0.559372	18	trans
rs7918084	10:94429467	rs7918084	10:94429467	T/C	1	IGP7	10764	3.58439e-09	OLINK_2023	IL12B	blood	33995	8.15274e-07	0.469401	0.000154024	0.0107097	0.455491	18	trans
rs7918084	10:94429467	rs7918084	10:94429467	T/C	1	IGP7	10764	3.58439e-09	OLINK_2023	KLRK1	blood	33995	7.22864e-06	0.428668	0.000354349	0.0207162	0.203899	18	trans
rs7918084	10:94429467	rs7918084	10:94429467	T/C	1	IGP7	10764	3.58439e-09	OLINK_2023	KLRF1	blood	33995	2.34993e-09	-0.578774	2.69479e-05	0.00277776	0.337817	18	trans
rs7918084	10:94429467	rs7918084	10:94429467	T/C	1	IGP7	10764	3.58439e-09	OLINK_2023	REN	blood	33995	7.11657e-07	-0.475473	0.000146803	0.010392	0.311007	18	trans
rs7918084	10:94429467	rs7918084	10:94429467	T/C	1	IGP7	10764	3.58439e-09	OLINK_2023	NFATC3	blood	33995	2.63792e-06	-0.454241	0.000237516	0.0152517	0.330229	18	trans
rs7918084	10:94429467	rs7918084	10:94429467	T/C	1	IGP7	10764	3.58439e-09	OLINK_2023	ITGB2	blood	33995	3.64847e-08	-0.530937	5.6596e-05	0.00475042	0.389054	18	trans
rs7918084	10:94429467	rs7918084	10:94429467	T/C	1	IGP7	10764	3.58439e-09	OLINK_2023	JAM2	blood	33995	3.61042e-05	0.394527	0.00071317	0.034206	0.557913	18	trans
rs67411091	1:161593962	rs61804209	1:161666633	G/A	0.755934	IGP7	10764	1.08991e-10	OLINK_2023	CA9	blood	33995	7.15164e-05	0.324294	0.000719079	0.0343492	0.279177	16	trans
rs67411091	1:161593962	rs61804209	1:161666633	G/A	0.755934	IGP7	10764	1.08991e-10	OLINK_2023	CD248	blood	33995	4.66593e-15	0.638467	6.30465e-07	0.000161056	0.171532	16	trans
rs67411091	1:161593962	rs61804209	1:161666633	G/A	0.755934	IGP7	10764	1.08991e-10	OLINK_2023	CCL23	blood	33995	4.7816e-12	-0.564838	2.39089e-06	0.000425688	0.426692	16	trans
rs67411091	1:161593962	rs61804209	1:161666633	G/A	0.755934	IGP7	10764	1.08991e-10	OLINK_2023	CD163	blood	33995	0.000176257	0.30596	0.00118307	0.049829	0.195291	16	trans
rs67411091	1:161593962	rs61804209	1:161666633	G/A	0.755934	IGP7	10764	1.08991e-10	OLINK_2023	CD109	blood	33995	8.10817e-05	0.322535	0.000769313	0.036306	0.843552	16	trans
rs67411091	1:161593962	rs61804209	1:161666633	G/A	0.755934	IGP7	10764	1.08991e-10	OLINK_2023	CCL24	blood	33995	5.07153e-06	0.373137	0.000195167	0.0131052	0.46883	16	trans
rs67411091	1:161593962	rs61804209	1:161666633	G/A	0.755934	IGP7	10764	1.08991e-10	OLINK_2023	ADAM9	blood	33995	1.08459e-06	0.398024	0.00010012	0.00779142	0.380151	16	trans
rs67411091	1:161593962	rs61804209	1:161666633	G/A	0.755934	IGP7	10764	1.08991e-10	OLINK_2023	ADAM15	blood	33995	6.44813e-09	0.602375	1.58973e-05	0.0018496	0.656571	16	trans
rs67411091	1:161593962	rs61804209	1:161666633	G/A	0.755934	IGP7	10764	1.08991e-10	OLINK_2023	ADGRE5	blood	33995	2.10852e-15	0.647887	5.5329e-07	0.000154803	0.636659	16	trans
rs67411091	1:161593962	rs61804209	1:161666633	G/A	0.755934	IGP7	10764	1.08991e-10	OLINK_2023	ADGRE2	blood	33995	3.38199e-15	0.643688	5.97694e-07	0.000159625	0.816473	16	trans
rs67411091	1:161593962	rs61804209	1:161666633	G/A	0.755934	IGP7	10764	1.08991e-10	OLINK_2023	ADGRB3	blood	33995	3.08757e-05	0.343315	0.000464079	0.0259685	0.301924	16	trans
rs67411091	1:161593962	rs61804209	1:161666633	G/A	0.755934	IGP7	10764	1.08991e-10	OLINK_2023	ADAMTSL2	blood	33995	7.21662e-07	0.404015	8.47754e-05	0.00677685	0.715478	16	trans
rs67411091	1:161593962	rs61804209	1:161666633	G/A	0.755934	IGP7	10764	1.08991e-10	OLINK_2023	CD83	blood	33995	4.78539e-05	0.33366	0.000581453	0.030233	0.866105	16	trans
rs67411091	1:161593962	rs61804209	1:161666633	G/A	0.755934	IGP7	10764	1.08991e-10	OLINK_2023	CDH5	blood	33995	5.65106e-12	0.560513	2.48137e-06	0.000435203	0.328435	16	trans
rs67411091	1:161593962	rs61804209	1:161666633	G/A	0.755934	IGP7	10764	1.08991e-10	OLINK_2023	CDH2	blood	33995	1.45226e-06	0.395167	0.000113073	0.00857238	0.565363	16	trans
rs67411091	1:161593962	rs61804209	1:161666633	G/A	0.755934	IGP7	10764	1.08991e-10	OLINK_2023	CDH17	blood	33995	6.09687e-05	0.328302	0.000660457	0.032747	0.452046	16	trans
rs67411091	1:161593962	rs61804209	1:161666633	G/A	0.755934	IGP7	10764	1.08991e-10	OLINK_2023	CDCP1	blood	33995	3.18278e-07	0.420748	6.13954e-05	0.00511672	0.842653	16	trans
rs67411091	1:161593962	rs61804209	1:161666633	G/A	0.755934	IGP7	10764	1.08991e-10	OLINK_2023	APLP1	blood	33995	5.70626e-08	0.44499	3.26689e-05	0.00312108	0.499224	16	trans
rs67411091	1:161593962	rs61804209	1:161666633	G/A	0.755934	IGP7	10764	1.08991e-10	OLINK_2023	AOC3	blood	33995	2.78131e-08	0.453596	2.55275e-05	0.00267834	0.687096	16	trans
rs67411091	1:161593962	rs61804209	1:161666633	G/A	0.755934	IGP7	10764	1.08991e-10	OLINK_2023	BST2	blood	33995	1.62133e-07	0.428047	4.75854e-05	0.00426852	0.968424	16	trans
rs67411091	1:161593962	rs61804209	1:161666633	G/A	0.755934	IGP7	10764	1.08991e-10	OLINK_2023	BOC	blood	33995	9.07652e-05	0.324432	0.000817837	0.0375406	0.674817	16	trans
rs67411091	1:161593962	rs61804209	1:161666633	G/A	0.755934	IGP7	10764	1.08991e-10	OLINK_2023	ANPEP	blood	33995	3.60874e-10	0.512562	6.88529e-06	0.000963203	0.910539	16	trans
rs67411091	1:161593962	rs61804209	1:161666633	G/A	0.755934	IGP7	10764	1.08991e-10	OLINK_2023	HNRNPK	blood	33995	0.000178303	-0.311282	0.00119087	0.0499782	0.153597	16	trans
rs67411091	1:161593962	rs61804209	1:161666633	G/A	0.755934	IGP7	10764	1.08991e-10	OLINK_2023	HLA-DRA	blood	33995	0.000156173	0.310167	0.00110472	0.0470346	0.0568419	16	trans
rs67411091	1:161593962	rs61804209	1:161666633	G/A	0.755934	IGP7	10764	1.08991e-10	OLINK_2023	HSD17B14	blood	33995	5.6851e-08	0.442847	3.26265e-05	0.00314257	0.693421	16	trans
rs67411091	1:161593962	rs61804209	1:161666633	G/A	0.755934	IGP7	10764	1.08991e-10	OLINK_2023	GPNMB	blood	33995	0.000152643	0.314564	0.00109057	0.0471152	0.233879	16	trans
rs67411091	1:161593962	rs61804209	1:161666633	G/A	0.755934	IGP7	10764	1.08991e-10	OLINK_2023	EDAR	blood	33995	5.2428e-05	-0.331472	0.000609911	0.0308925	0.301512	16	trans
rs67411091	1:161593962	rs61804209	1:161666633	G/A	0.755934	IGP7	10764	1.08991e-10	OLINK_2023	ECE1	blood	33995	5.15234e-06	0.378967	0.000196571	0.0131245	0.77863	16	trans
rs67411091	1:161593962	rs61804209	1:161666633	G/A	0.755934	IGP7	10764	1.08991e-10	OLINK_2023	EBI3	blood	33995	6.07258e-05	0.327605	0.000659061	0.0328162	0.217302	16	trans
rs67411091	1:161593962	rs61804209	1:161666633	G/A	0.755934	IGP7	10764	1.08991e-10	OLINK_2023	IFI30	blood	33995	7.67706e-08	0.444169	3.62735e-05	0.0034375	0.879808	16	trans
rs67411091	1:161593962	rs61804209	1:161666633	G/A	0.755934	IGP7	10764	1.08991e-10	OLINK_2023	DPP6	blood	33995	4.89454e-10	0.511435	7.48065e-06	0.00102215	0.262235	16	trans
rs67411091	1:161593962	rs61804209	1:161666633	G/A	0.755934	IGP7	10764	1.08991e-10	OLINK_2023	DPP4	blood	33995	6.4664e-06	0.372297	0.000218064	0.0142359	0.712559	16	trans
rs67411091	1:161593962	rs61804209	1:161666633	G/A	0.755934	IGP7	10764	1.08991e-10	OLINK_2023	DPP10	blood	33995	7.33305e-05	0.324988	0.000728802	0.0345329	0.583648	16	trans
rs67411091	1:161593962	rs61804209	1:161666633	G/A	0.755934	IGP7	10764	1.08991e-10	OLINK_2023	CLUL1	blood	33995	1.74656e-07	0.428286	4.89189e-05	0.00425812	0.315532	16	trans
rs67411091	1:161593962	rs61804209	1:161666633	G/A	0.755934	IGP7	10764	1.08991e-10	OLINK_2023	CPVL	blood	33995	3.49672e-10	0.51241	6.82694e-06	0.000966546	0.865909	16	trans
rs67411091	1:161593962	rs61804209	1:161666633	G/A	0.755934	IGP7	10764	1.08991e-10	OLINK_2023	CRIM1	blood	33995	2.64649e-08	0.454859	2.51046e-05	0.0026577	0.572639	16	trans
rs67411091	1:161593962	rs61804209	1:161666633	G/A	0.755934	IGP7	10764	1.08991e-10	OLINK_2023	CREG1	blood	33995	3.8636e-05	0.341738	0.000520418	0.0280525	0.274102	16	trans
rs67411091	1:161593962	rs61804209	1:161666633	G/A	0.755934	IGP7	10764	1.08991e-10	OLINK_2023	CTF1	blood	33995	0.000161705	-0.312373	0.00112665	0.0476234	0.101142	16	trans
rs67411091	1:161593962	rs61804209	1:161666633	G/A	0.755934	IGP7	10764	1.08991e-10	OLINK_2023	CSF1	blood	33995	9.06376e-05	0.324161	0.000817211	0.037659	0.14387	16	trans
rs67411091	1:161593962	rs61804209	1:161666633	G/A	0.755934	IGP7	10764	1.08991e-10	OLINK_2023	ACP5	blood	33995	6.47893e-17	0.682943	3.25908e-07	0.000106382	0.393838	16	trans
rs67411091	1:161593962	rs61804209	1:161666633	G/A	0.755934	IGP7	10764	1.08991e-10	OLINK_2023	ACE2	blood	33995	9.1544e-06	0.36761	0.000256314	0.0161066	0.738855	16	trans
rs67411091	1:161593962	rs61804209	1:161666633	G/A	0.755934	IGP7	10764	1.08991e-10	OLINK_2023	CLEC4G	blood	33995	1.70959e-07	-0.428836	4.85311e-05	0.00425589	0.293052	16	trans
rs67411091	1:161593962	rs61804209	1:161666633	G/A	0.755934	IGP7	10764	1.08991e-10	OLINK_2023	DSCAM	blood	33995	0.000105031	0.316288	0.000885795	0.0403449	0.0884985	16	trans
rs67411091	1:161593962	rs61804209	1:161666633	G/A	0.755934	IGP7	10764	1.08991e-10	OLINK_2023	DPEP2	blood	33995	6.43474e-05	0.328672	0.00067965	0.0332774	0.334719	16	trans
rs67411091	1:161593962	rs61804209	1:161666633	G/A	0.755934	IGP7	10764	1.08991e-10	OLINK_2023	DMP1	blood	33995	9.41681e-05	0.32263	0.000834403	0.038152	0.140462	16	trans
rs67411091	1:161593962	rs61804209	1:161666633	G/A	0.755934	IGP7	10764	1.08991e-10	OLINK_2023	DCTPP1	blood	33995	1.00851e-11	0.557627	2.82843e-06	0.000488777	0.750979	16	trans
rs67411091	1:161593962	rs61804209	1:161666633	G/A	0.755934	IGP7	10764	1.08991e-10	OLINK_2023	DBH	blood	33995	2.22831e-18	0.714085	2.07062e-07	7.60372e-05	0.0680057	16	trans
rs67411091	1:161593962	rs61804209	1:161666633	G/A	0.755934	IGP7	10764	1.08991e-10	OLINK_2023	CSPG4	blood	33995	5.03891e-10	0.506789	7.54054e-06	0.00101849	0.289196	16	trans
rs67411091	1:161593962	rs61804209	1:161666633	G/A	0.755934	IGP7	10764	1.08991e-10	OLINK_2023	CPM	blood	33995	0.000136374	0.312473	0.00102374	0.0445554	0.757607	16	trans
rs67411091	1:161593962	rs61804209	1:161666633	G/A	0.755934	IGP7	10764	1.08991e-10	OLINK_2023	C2	blood	33995	4.72017e-08	0.44643	3.05809e-05	0.00299463	0.150725	16	trans
rs67411091	1:161593962	rs61804209	1:161666633	G/A	0.755934	IGP7	10764	1.08991e-10	OLINK_2023	C1QA	blood	33995	1.31834e-06	0.412206	0.000108579	0.00828514	0.707809	16	trans
rs67411091	1:161593962	rs61804209	1:161666633	G/A	0.755934	IGP7	10764	1.08991e-10	OLINK_2023	ADGRG1	blood	33995	9.25321e-06	0.364401	0.000257611	0.016102	0.424121	16	trans
rs67411091	1:161593962	rs61804209	1:161666633	G/A	0.755934	IGP7	10764	1.08991e-10	OLINK_2023	ACHE	blood	33995	3.44977e-05	0.341897	0.000491043	0.0267761	0.228528	16	trans
rs67411091	1:161593962	rs61804209	1:161666633	G/A	0.755934	IGP7	10764	1.08991e-10	OLINK_2023	BMP4	blood	33995	6.18874e-07	0.411125	7.97006e-05	0.00641481	0.659273	16	trans
rs67411091	1:161593962	rs61804209	1:161666633	G/A	0.755934	IGP7	10764	1.08991e-10	OLINK_2023	KAZALD1	blood	33995	3.45656e-06	0.381506	0.000164373	0.011362	0.523213	16	trans
rs67411091	1:161593962	rs61804209	1:161666633	G/A	0.755934	IGP7	10764	1.08991e-10	OLINK_2023	ITIH3	blood	33995	1.94988e-08	0.458403	2.26762e-05	0.0024673	0.812156	16	trans
rs67411091	1:161593962	rs61804209	1:161666633	G/A	0.755934	IGP7	10764	1.08991e-10	OLINK_2023	INSR	blood	33995	1.53912e-11	0.558033	3.11869e-06	0.00052354	0.356292	16	trans
rs67411091	1:161593962	rs61804209	1:161666633	G/A	0.755934	IGP7	10764	1.08991e-10	OLINK_2023	IGF2R	blood	33995	1.44173e-07	0.430935	4.55656e-05	0.00418313	0.85637	16	trans
rs67411091	1:161593962	rs61804209	1:161666633	G/A	0.755934	IGP7	10764	1.08991e-10	OLINK_2023	LY9	blood	33995	8.38473e-06	0.394352	0.000245978	0.0155822	0.13644	16	cis
rs67411091	1:161593962	rs61804209	1:161666633	G/A	0.755934	IGP7	10764	1.08991e-10	OLINK_2023	FCN1	blood	33995	0.000111409	0.315517	0.000915014	0.0414348	0.0884517	16	trans
rs67411091	1:161593962	rs61804209	1:161666633	G/A	0.755934	IGP7	10764	1.08991e-10	OLINK_2023	ERBB4	blood	33995	2.64241e-06	0.384422	0.000146085	0.0104039	0.766354	16	trans
rs67411091	1:161593962	rs61804209	1:161666633	G/A	0.755934	IGP7	10764	1.08991e-10	OLINK_2023	LRRC37A2	blood	33995	0.000145634	0.310231	0.00106212	0.0460554	0.252309	16	trans
rs67411091	1:161593962	rs61804209	1:161666633	G/A	0.755934	IGP7	10764	1.08991e-10	OLINK_2023	ITGBL1	blood	33995	3.59894e-07	0.414428	6.43806e-05	0.00530903	0.052066	16	trans
rs67411091	1:161593962	rs61804209	1:161666633	G/A	0.755934	IGP7	10764	1.08991e-10	OLINK_2023	ICAM2	blood	33995	6.73285e-05	0.323962	0.000696249	0.0337387	0.240883	16	trans
rs67411091	1:161593962	rs61804209	1:161666633	G/A	0.755934	IGP7	10764	1.08991e-10	OLINK_2023	SPP1	blood	33995	1.96722e-05	0.347813	0.000370411	0.0212327	0.559499	16	trans
rs67411091	1:161593962	rs61804209	1:161666633	G/A	0.755934	IGP7	10764	1.08991e-10	OLINK_2023	SRPX	blood	33995	9.0791e-07	0.400494	9.30624e-05	0.00738903	0.284184	16	trans
rs67411091	1:161593962	rs61804209	1:161666633	G/A	0.755934	IGP7	10764	1.08991e-10	OLINK_2023	STAB2	blood	33995	1.22087e-21	-0.778891	8.87201e-08	3.86129e-05	0.10662	16	trans
rs67411091	1:161593962	rs61804209	1:161666633	G/A	0.755934	IGP7	10764	1.08991e-10	OLINK_2023	ST3GAL1	blood	33995	1.30766e-08	0.467256	1.98997e-05	0.00220605	0.720304	16	trans
rs67411091	1:161593962	rs61804209	1:161666633	G/A	0.755934	IGP7	10764	1.08991e-10	OLINK_2023	DKK3	blood	33995	2.89225e-15	0.642329	5.82522e-07	0.000159191	0.626641	16	trans
rs67411091	1:161593962	rs61804209	1:161666633	G/A	0.755934	IGP7	10764	1.08991e-10	OLINK_2023	ACHE	blood	33995	3.44977e-05	0.341879	0.000491043	0.0267761	0.228528	16	trans
rs67411091	1:161593962	rs61804209	1:161666633	G/A	0.755934	IGP7	10764	1.08991e-10	OLINK_2023	TIMM8A	blood	33995	0.000115459	-0.314533	0.000933234	0.0416975	0.735563	16	trans
rs67411091	1:161593962	rs61804209	1:161666633	G/A	0.755934	IGP7	10764	1.08991e-10	OLINK_2023	PCDH1	blood	33995	0.000120151	0.313797	0.000954046	0.0424659	0.240355	16	trans
rs67411091	1:161593962	rs61804209	1:161666633	G/A	0.755934	IGP7	10764	1.08991e-10	OLINK_2023	NOTCH3	blood	33995	3.64834e-15	0.640163	6.05221e-07	0.000158043	0.765554	16	trans
rs67411091	1:161593962	rs61804209	1:161666633	G/A	0.755934	IGP7	10764	1.08991e-10	OLINK_2023	PTPRK	blood	33995	1.75443e-09	0.491761	1.07343e-05	0.00137108	0.282175	16	trans
rs67411091	1:161593962	rs61804209	1:161666633	G/A	0.755934	IGP7	10764	1.08991e-10	OLINK_2023	BCAM	blood	33995	3.53279e-11	0.542203	3.79973e-06	0.000611653	0.874846	16	trans
rs67411091	1:161593962	rs61804209	1:161666633	G/A	0.755934	IGP7	10764	1.08991e-10	OLINK_2023	B3GNT7	blood	33995	3.30613e-10	0.518489	6.72464e-06	0.000963674	0.628224	16	trans
rs67411091	1:161593962	rs61804209	1:161666633	G/A	0.755934	IGP7	10764	1.08991e-10	OLINK_2023	A1BG	blood	33995	2.36722e-07	0.42106	5.48339e-05	0.00463563	0.541241	16	trans
rs67411091	1:161593962	rs61804209	1:161666633	G/A	0.755934	IGP7	10764	1.08991e-10	OLINK_2023	ASAH2	blood	33995	1.60725e-08	0.465498	2.12807e-05	0.00233709	0.617112	16	trans
rs67411091	1:161593962	rs61804209	1:161666633	G/A	0.755934	IGP7	10764	1.08991e-10	OLINK_2023	NRCAM	blood	33995	3.04981e-18	0.713622	2.15529e-07	7.6748e-05	0.37718	16	trans
rs67411091	1:161593962	rs61804209	1:161666633	G/A	0.755934	IGP7	10764	1.08991e-10	OLINK_2023	PLAU	blood	33995	2.29767e-05	0.346708	0.000400031	0.0224917	0.916901	16	trans
rs67411091	1:161593962	rs61804209	1:161666633	G/A	0.755934	IGP7	10764	1.08991e-10	OLINK_2023	SEZ6L	blood	33995	4.72993e-13	0.592146	1.46804e-06	0.000308053	0.563787	16	trans
rs67411091	1:161593962	rs61804209	1:161666633	G/A	0.755934	IGP7	10764	1.08991e-10	OLINK_2023	MSR1	blood	33995	3.9036e-05	0.335731	0.000523186	0.0280089	0.346557	16	trans
rs67411091	1:161593962	rs61804209	1:161666633	G/A	0.755934	IGP7	10764	1.08991e-10	OLINK_2023	FCN2	blood	33995	2.1806e-08	-0.459026	2.35322e-05	0.00253694	0.478772	16	trans
rs67411091	1:161593962	rs61804209	1:161666633	G/A	0.755934	IGP7	10764	1.08991e-10	OLINK_2023	MAMDC2	blood	33995	5.17706e-11	0.534703	4.17167e-06	0.000645017	0.931643	16	trans
rs67411091	1:161593962	rs61804209	1:161666633	G/A	0.755934	IGP7	10764	1.08991e-10	OLINK_2023	TLR3	blood	33995	3.89376e-11	0.537926	3.89055e-06	0.000613662	0.772743	16	trans
rs67411091	1:161593962	rs61804209	1:161666633	G/A	0.755934	IGP7	10764	1.08991e-10	OLINK_2023	ANXA3	blood	33995	3.15225e-05	-0.340026	0.000468989	0.0261189	0.128013	16	trans
rs67411091	1:161593962	rs61804209	1:161666633	G/A	0.755934	IGP7	10764	1.08991e-10	OLINK_2023	TEK	blood	33995	1.5515e-12	0.578236	1.8745e-06	0.000355279	0.707895	16	trans
rs67411091	1:161593962	rs61804209	1:161666633	G/A	0.755934	IGP7	10764	1.08991e-10	OLINK_2023	TFPI2	blood	33995	5.92473e-32	0.965043	1.52769e-08	1.05599e-05	0.20058	16	trans
rs67411091	1:161593962	rs61804209	1:161666633	G/A	0.755934	IGP7	10764	1.08991e-10	OLINK_2023	TXNDC15	blood	33995	8.2086e-08	0.43899	3.71492e-05	0.0034646	0.224376	16	trans
rs67411091	1:161593962	rs61804209	1:161666633	G/A	0.755934	IGP7	10764	1.08991e-10	OLINK_2023	TNC	blood	33995	6.86074e-06	0.367002	0.000224094	0.0145488	0.981064	16	trans
rs67411091	1:161593962	rs61804209	1:161666633	G/A	0.755934	IGP7	10764	1.08991e-10	OLINK_2023	TLR4	blood	33995	1.1521e-05	0.363073	0.000285783	0.0175824	0.0535263	16	trans
rs67411091	1:161593962	rs61804209	1:161666633	G/A	0.755934	IGP7	10764	1.08991e-10	OLINK_2023	TLR1	blood	33995	5.32287e-08	0.450123	3.18849e-05	0.00309652	0.201348	16	trans
rs67411091	1:161593962	rs61804209	1:161666633	G/A	0.755934	IGP7	10764	1.08991e-10	OLINK_2023	TNR	blood	33995	4.51555e-09	0.499684	1.42402e-05	0.00172512	0.617324	16	trans
rs67411091	1:161593962	rs61804209	1:161666633	G/A	0.755934	IGP7	10764	1.08991e-10	OLINK_2023	TNN	blood	33995	7.28405e-09	0.67257	1.65152e-05	0.00186606	0.0870608	16	trans
rs67411091	1:161593962	rs61804209	1:161666633	G/A	0.755934	IGP7	10764	1.08991e-10	OLINK_2023	PSRC1	blood	33995	1.44643e-05	-0.362479	0.000318768	0.0188233	0.2719	16	trans
rs67411091	1:161593962	rs61804209	1:161666633	G/A	0.755934	IGP7	10764	1.08991e-10	OLINK_2023	PTPRH	blood	33995	2.3365e-06	0.385714	0.000138488	0.009923	0.463523	16	trans
rs67411091	1:161593962	rs61804209	1:161666633	G/A	0.755934	IGP7	10764	1.08991e-10	OLINK_2023	PTPRZ1	blood	33995	1.82693e-16	0.671855	3.78883e-07	0.000120331	0.688919	16	trans
rs67411091	1:161593962	rs61804209	1:161666633	G/A	0.755934	IGP7	10764	1.08991e-10	OLINK_2023	PVR	blood	33995	8.8874e-05	0.319672	0.000808526	0.0374055	0.316007	16	trans
rs67411091	1:161593962	rs61804209	1:161666633	G/A	0.755934	IGP7	10764	1.08991e-10	OLINK_2023	PTX3	blood	33995	1.06951e-06	0.400248	9.95422e-05	0.00779813	0.628213	16	trans
rs67411091	1:161593962	rs61804209	1:161666633	G/A	0.755934	IGP7	10764	1.08991e-10	OLINK_2023	MELTF	blood	33995	4.55685e-05	0.332106	0.000566814	0.029735	0.701154	16	trans
rs67411091	1:161593962	rs61804209	1:161666633	G/A	0.755934	IGP7	10764	1.08991e-10	OLINK_2023	MFAP4	blood	33995	7.50221e-11	0.537779	4.57476e-06	0.000689205	0.645502	16	trans
rs67411091	1:161593962	rs61804209	1:161666633	G/A	0.755934	IGP7	10764	1.08991e-10	OLINK_2023	LYPD3	blood	33995	5.68265e-05	0.329833	0.00063633	0.0319552	0.749271	16	trans
rs67411091	1:161593962	rs61804209	1:161666633	G/A	0.755934	IGP7	10764	1.08991e-10	OLINK_2023	LY75	blood	33995	1.51872e-06	0.394189	0.000115223	0.00867938	0.95253	16	trans
rs67411091	1:161593962	rs61804209	1:161666633	G/A	0.755934	IGP7	10764	1.08991e-10	OLINK_2023	LTBP2	blood	33995	7.76578e-15	0.63301	6.86981e-07	0.000168182	0.881103	16	trans
rs67411091	1:161593962	rs61804209	1:161666633	G/A	0.755934	IGP7	10764	1.08991e-10	OLINK_2023	ADAMTS13	blood	33995	2.20249e-06	0.385471	0.000135002	0.00973255	0.917337	16	trans
rs67411091	1:161593962	rs61804209	1:161666633	G/A	0.755934	IGP7	10764	1.08991e-10	OLINK_2023	TLR3	blood	33995	3.89376e-11	0.537923	3.89055e-06	0.000613662	0.772743	16	trans
rs67411091	1:161593962	rs61804209	1:161666633	G/A	0.755934	IGP7	10764	1.08991e-10	OLINK_2023	LY9	blood	33995	8.38473e-06	0.394271	0.000245978	0.0155822	0.13644	16	cis
rs67411091	1:161593962	rs61804209	1:161666633	G/A	0.755934	IGP7	10764	1.08991e-10	OLINK_2023	ITGBL1	blood	33995	3.59894e-07	0.414463	6.43806e-05	0.00530903	0.052066	16	trans
rs67411091	1:161593962	rs61804209	1:161666633	G/A	0.755934	IGP7	10764	1.08991e-10	OLINK_2023	ICAM2	blood	33995	6.73285e-05	0.323972	0.000696249	0.0337387	0.240883	16	trans
rs67411091	1:161593962	rs61804209	1:161666633	G/A	0.755934	IGP7	10764	1.08991e-10	OLINK_2023	MSR1	blood	33995	3.9036e-05	0.335759	0.000523186	0.0280089	0.346557	16	trans
rs67411091	1:161593962	rs61804209	1:161666633	G/A	0.755934	IGP7	10764	1.08991e-10	OLINK_2023	FCN1	blood	33995	0.000111409	0.315508	0.000915014	0.0414348	0.0884517	16	trans
rs67411091	1:161593962	rs61804209	1:161666633	G/A	0.755934	IGP7	10764	1.08991e-10	OLINK_2023	VNN2	blood	33995	1.81048e-07	0.42876	4.95784e-05	0.00428379	0.367687	16	trans
rs67411091	1:161593962	rs61804209	1:161666633	G/A	0.755934	IGP7	10764	1.08991e-10	OLINK_2023	SNED1	blood	33995	1.74249e-05	0.354665	0.000348987	0.0205047	0.157636	16	trans
rs67411091	1:161593962	rs61804209	1:161666633	G/A	0.755934	IGP7	10764	1.08991e-10	OLINK_2023	L1CAM	blood	33995	2.15912e-07	0.424804	5.29612e-05	0.00454268	0.473356	16	trans
rs67411091	1:161593962	rs61804209	1:161666633	G/A	0.755934	IGP7	10764	1.08991e-10	OLINK_2023	PCDH17	blood	33995	1.09553e-06	0.399265	0.000100536	0.00777236	0.655706	16	trans
rs67411091	1:161593962	rs61804209	1:161666633	G/A	0.755934	IGP7	10764	1.08991e-10	OLINK_2023	PCDH12	blood	33995	2.03427e-06	0.387535	0.000130469	0.00958211	0.318677	16	trans
rs67411091	1:161593962	rs61804209	1:161666633	G/A	0.755934	IGP7	10764	1.08991e-10	OLINK_2023	PDGFRA	blood	33995	3.06544e-29	0.919813	2.20528e-08	1.43968e-05	0.814294	16	trans
rs67411091	1:161593962	rs61804209	1:161666633	G/A	0.755934	IGP7	10764	1.08991e-10	OLINK_2023	PLXDC2	blood	33995	5.33003e-06	0.371138	0.000199621	0.0131784	0.407473	16	trans
rs67411091	1:161593962	rs61804209	1:161666633	G/A	0.755934	IGP7	10764	1.08991e-10	OLINK_2023	POSTN	blood	33995	6.41611e-09	0.473088	1.58727e-05	0.0018652	0.573181	16	trans
rs67411091	1:161593962	rs61804209	1:161666633	G/A	0.755934	IGP7	10764	1.08991e-10	OLINK_2023	PODXL2	blood	33995	3.51172e-09	0.483112	1.31916e-05	0.00163174	0.543481	16	trans
rs67411091	1:161593962	rs61804209	1:161666633	G/A	0.755934	IGP7	10764	1.08991e-10	OLINK_2023	SIRPA	blood	33995	4.82707e-05	0.332219	0.000584091	0.0302364	0.356732	16	trans
rs67411091	1:161593962	rs61804209	1:161666633	G/A	0.755934	IGP7	10764	1.08991e-10	OLINK_2023	FLI1	blood	33995	0.00015302	-0.31425	0.00109209	0.0470079	0.69425	16	trans
rs67411091	1:161593962	rs61804209	1:161666633	G/A	0.755934	IGP7	10764	1.08991e-10	OLINK_2023	SERPING1	blood	33995	6.76834e-13	0.586382	1.57834e-06	0.000325388	0.414513	16	trans
rs67411091	1:161593962	rs61804209	1:161666633	G/A	0.755934	IGP7	10764	1.08991e-10	OLINK_2023	VCAM1	blood	33995	4.43287e-19	0.73072	1.69573e-07	6.64218e-05	0.703062	16	trans
rs67411091	1:161593962	rs61804209	1:161666633	G/A	0.755934	IGP7	10764	1.08991e-10	OLINK_2023	SEZ6L2	blood	33995	6.04654e-05	0.329679	0.000657562	0.0328809	0.503505	16	trans
rs67411091	1:161593962	rs61804209	1:161666633	G/A	0.755934	IGP7	10764	1.08991e-10	OLINK_2023	IFNGR2	blood	33995	2.39543e-09	0.491872	1.17642e-05	0.00148646	0.796993	16	trans
rs67411091	1:161593962	rs61804209	1:161666633	G/A	0.755934	IGP7	10764	1.08991e-10	OLINK_2023	IFNAR1	blood	33995	8.51349e-11	0.530265	4.7226e-06	0.000702472	0.589647	16	trans
rs67411091	1:161593962	rs61804209	1:161666633	G/A	0.755934	IGP7	10764	1.08991e-10	OLINK_2023	SEMA7A	blood	33995	7.31725e-14	0.609604	1.02378e-06	0.000226989	0.642832	16	trans
rs67411091	1:161593962	rs61804209	1:161666633	G/A	0.755934	IGP7	10764	1.08991e-10	OLINK_2023	GGT5	blood	33995	5.09427e-05	0.333662	0.000600786	0.0305621	0.784873	16	trans
rs67411091	1:161593962	rs61804209	1:161666633	G/A	0.755934	IGP7	10764	1.08991e-10	OLINK_2023	GFRAL	blood	33995	1.87404e-05	0.354846	0.000361668	0.0208331	0.642811	16	trans
rs67411091	1:161593962	rs61804209	1:161666633	G/A	0.755934	IGP7	10764	1.08991e-10	OLINK_2023	FCRL5	blood	33995	5.27743e-10	-0.542403	7.637e-06	0.0010198	0.690379	16	trans
rs67411091	1:161593962	rs61804209	1:161666633	G/A	0.755934	IGP7	10764	1.08991e-10	OLINK_2023	FGFR2	blood	33995	1.09108e-05	0.35997	0.000278477	0.017223	0.786524	16	trans
rs67411091	1:161593962	rs61804209	1:161666633	G/A	0.755934	IGP7	10764	1.08991e-10	OLINK_2023	ERBB3	blood	33995	3.34932e-05	0.340761	0.000483691	0.02656	0.615171	16	trans
rs67411091	1:161593962	rs61804209	1:161666633	G/A	0.755934	IGP7	10764	1.08991e-10	OLINK_2023	ENTPD6	blood	33995	4.02325e-09	0.487198	1.37472e-05	0.00168274	0.863573	16	trans
rs67411091	1:161593962	rs61804209	1:161666633	G/A	0.755934	IGP7	10764	1.08991e-10	OLINK_2023	ENTPD5	blood	33995	1.69131e-06	0.396495	0.000120588	0.00896856	0.835325	16	trans
rs67411091	1:161593962	rs61804209	1:161666633	G/A	0.755934	IGP7	10764	1.08991e-10	OLINK_2023	ESM1	blood	33995	1.79012e-10	0.522672	5.71533e-06	0.000829147	0.676522	16	trans
rs67411091	1:161593962	rs61804209	1:161666633	G/A	0.755934	IGP7	10764	1.08991e-10	OLINK_2023	SCG3	blood	33995	3.43535e-11	0.543162	3.77409e-06	0.000615963	0.512713	16	trans
rs67411091	1:161593962	rs61804209	1:161666633	G/A	0.755934	IGP7	10764	1.08991e-10	OLINK_2023	SCLY	blood	33995	1.32212e-05	0.356084	0.000305251	0.0183949	0.430571	16	trans
rs67411091	1:161593962	rs61804209	1:161666633	G/A	0.755934	IGP7	10764	1.08991e-10	OLINK_2023	LAMB1	blood	33995	7.128e-06	0.370681	0.000228087	0.0147267	0.720377	16	trans
rs67411091	1:161593962	rs61804209	1:161666633	G/A	0.755934	IGP7	10764	1.08991e-10	OLINK_2023	ITGB2	blood	33995	8.79646e-11	0.533551	4.76175e-06	0.000699441	0.456675	16	trans
rs67411091	1:161593962	rs61804209	1:161666633	G/A	0.755934	IGP7	10764	1.08991e-10	OLINK_2023	ITGB1	blood	33995	4.96248e-05	0.33265	0.000592598	0.0304088	0.802112	16	trans
rs67411091	1:161593962	rs61804209	1:161666633	G/A	0.755934	IGP7	10764	1.08991e-10	OLINK_2023	ITGAV	blood	33995	1.11926e-09	0.497735	9.42815e-06	0.00121747	0.535533	16	trans
rs67411091	1:161593962	rs61804209	1:161666633	G/A	0.755934	IGP7	10764	1.08991e-10	OLINK_2023	ITGAM	blood	33995	1.42823e-05	0.355582	0.000316823	0.018803	0.770979	16	trans
rs67411091	1:161593962	rs61804209	1:161666633	G/A	0.755934	IGP7	10764	1.08991e-10	OLINK_2023	ITGA5	blood	33995	2.22265e-16	0.673046	3.90079e-07	0.000120627	0.87094	16	trans
rs67411091	1:161593962	rs61804209	1:161666633	G/A	0.755934	IGP7	10764	1.08991e-10	OLINK_2023	ISM1	blood	33995	6.44312e-10	0.507156	8.07023e-06	0.00106554	0.760972	16	trans
rs67411091	1:161593962	rs61804209	1:161666633	G/A	0.755934	IGP7	10764	1.08991e-10	OLINK_2023	PRTG	blood	33995	4.45433e-05	0.33311	0.000560149	0.0295171	0.644274	16	trans
rs67411091	1:161593962	rs61804209	1:161666633	G/A	0.755934	IGP7	10764	1.08991e-10	OLINK_2023	LPO	blood	33995	3.83857e-10	0.521533	7.00126e-06	0.000967904	0.295115	16	trans
rs67411091	1:161593962	rs61804209	1:161666633	G/A	0.755934	IGP7	10764	1.08991e-10	OLINK_2023	LILRB2	blood	33995	1.23484e-05	0.357102	0.00029541	0.0179864	0.19147	16	trans
rs67411091	1:161593962	rs61804209	1:161666633	G/A	0.755934	IGP7	10764	1.08991e-10	OLINK_2023	LILRB1	blood	33995	2.83247e-06	0.380808	0.000150582	0.0105957	0.799034	16	trans
rs67411091	1:161593962	rs61804209	1:161666633	G/A	0.755934	IGP7	10764	1.08991e-10	OLINK_2023	LIFR	blood	33995	3.98886e-25	0.848681	4.32307e-08	2.30911e-05	0.736681	16	trans
rs67411091	1:161593962	rs61804209	1:161666633	G/A	0.755934	IGP7	10764	1.08991e-10	OLINK_2023	LRIG1	blood	33995	3.9136e-07	0.41537	6.65123e-05	0.00542768	0.70993	16	trans
rs67411091	1:161593962	rs61804209	1:161666633	G/A	0.755934	IGP7	10764	1.08991e-10	OLINK_2023	LRP1	blood	33995	5.31585e-09	0.480025	1.49728e-05	0.00177723	0.757046	16	trans
rs67411091	1:161593962	rs61804209	1:161666633	G/A	0.755934	IGP7	10764	1.08991e-10	OLINK_2023	NCAN	blood	33995	7.15374e-09	0.472551	1.6422e-05	0.00187354	0.37943	16	trans
rs67411091	1:161593962	rs61804209	1:161666633	G/A	0.755934	IGP7	10764	1.08991e-10	OLINK_2023	NAGPA	blood	33995	5.23607e-06	0.37619	0.000198015	0.0131462	0.544942	16	trans
rs67411091	1:161593962	rs61804209	1:161666633	G/A	0.755934	IGP7	10764	1.08991e-10	OLINK_2023	MRC1	blood	33995	5.71109e-22	0.785607	8.22826e-08	3.71886e-05	0.840387	16	trans
rs67411091	1:161593962	rs61804209	1:161666633	G/A	0.755934	IGP7	10764	1.08991e-10	OLINK_2023	IL18R1	blood	33995	5.57e-17	0.68181	3.18975e-07	0.000107094	0.533977	16	trans
rs67411091	1:161593962	rs61804209	1:161666633	G/A	0.755934	IGP7	10764	1.08991e-10	OLINK_2023	NTRK2	blood	33995	8.5342e-05	0.321788	0.000790927	0.0368817	0.422977	16	trans
rs67411091	1:161593962	rs61804209	1:161666633	G/A	0.755934	IGP7	10764	1.08991e-10	OLINK_2023	NRP2	blood	33995	7.49738e-11	0.533145	4.57402e-06	0.000698042	0.56615	16	trans
rs67411091	1:161593962	rs61804209	1:161666633	G/A	0.755934	IGP7	10764	1.08991e-10	OLINK_2023	ROBO1	blood	33995	2.84113e-09	0.486922	1.23774e-05	0.00154731	0.442012	16	trans
rs67411091	1:161593962	rs61804209	1:161666633	G/A	0.755934	IGP7	10764	1.08991e-10	OLINK_2023	NFASC	blood	33995	3.84772e-08	0.470657	2.85021e-05	0.00286264	0.509106	16	trans
rs67411091	1:161593962	rs61804209	1:161666633	G/A	0.755934	IGP7	10764	1.08991e-10	OLINK_2023	NELL2	blood	33995	0.000134069	0.311945	0.00101404	0.0442972	0.379472	16	trans
rs67411091	1:161593962	rs61804209	1:161666633	G/A	0.755934	IGP7	10764	1.08991e-10	OLINK_2023	NOTCH1	blood	33995	1.53563e-06	0.391321	0.000115762	0.00866446	0.589298	16	trans
rs6796	7:6502367	rs6796	7:6502367	T/C	1	IGP12	10764	1.16003e-16	OLINK_2023	SIGLEC9	blood	33995	3.22583e-05	-0.270088	0.000202677	0.0133053	0.0162327	20
rs6796	7:6502367	rs6796	7:6502367	T/C	1	IGP12	10764	1.16003e-16	OLINK_2023	SIGLEC7	blood	33995	8.40955e-05	-0.256633	0.000381263	0.0217486	0.0314175	20
rs6796	7:6502367	rs6796	7:6502367	T/C	1	IGP12	10764	1.16003e-16	OLINK_2023	SIGLEC6	blood	33995	2.19163e-08	0.363466	3.5221e-06	0.000582932	0.0203437	20
rs6796	7:6502367	rs6796	7:6502367	T/C	1	IGP12	10764	1.16003e-16	OLINK_2023	SUMF2	blood	33995	4.08266e-18	-0.590676	2.06255e-09	1.86439e-06	0.00764829	20
rs6796	7:6502367	rs6796	7:6502367	T/C	1	IGP12	10764	1.16003e-16	OLINK_2023	CSF3R	blood	33995	4.57638e-11	-0.434389	2.53452e-07	8.75976e-05	0.0232768	20
rs6796	7:6502367	rs6796	7:6502367	T/C	1	IGP12	10764	1.16003e-16	OLINK_2023	CEACAM6	blood	33995	0.000196594	-0.242024	0.000683025	0.0333038	0.0448692	20
rs6796	7:6502367	rs6796	7:6502367	T/C	1	IGP12	10764	1.16003e-16	OLINK_2023	LRPAP1	blood	33995	1.59148e-08	-0.367241	3.02584e-06	0.000515314	5.13927e-07	20
rs6796	7:6502367	rs6796	7:6502367	T/C	1	IGP12	10764	1.16003e-16	OLINK_2023	MAGED1	blood	33995	9.63909e-10	-0.404083	8.62813e-07	0.000202778	0.00260912	20
rs6796	7:6502367	rs6796	7:6502367	T/C	1	IGP12	10764	1.16003e-16	OLINK_2023	ADAM8	blood	33995	0.000143094	-0.24741	0.000547757	0.0289941	0.0368582	20
rs6796	7:6502367	rs6796	7:6502367	T/C	1	IGP12	10764	1.16003e-16	OLINK_2023	CD6	blood	33995	1.52997e-11	-0.4382	1.68334e-07	6.82103e-05	0.0384175	20
rs6796	7:6502367	rs6796	7:6502367	T/C	1	IGP12	10764	1.16003e-16	OLINK_2023	LILRA2	blood	33995	1.12584e-09	-0.397486	9.21776e-07	0.000212388	0.0404074	20
rs6796	7:6502367	rs6796	7:6502367	T/C	1	IGP12	10764	1.16003e-16	OLINK_2023	ITGB7	blood	33995	5.48532e-18	-0.560826	2.20854e-09	1.85375e-06	0.00949876	20
rs6796	7:6502367	rs6796	7:6502367	T/C	1	IGP12	10764	1.16003e-16	OLINK_2023	PTPRC	blood	33995	0.000384751	-0.230787	0.00110064	0.0470312	0.0219484	20
rs6796	7:6502367	rs6796	7:6502367	T/C	1	IGP12	10764	1.16003e-16	OLINK_2023	TNFSF8	blood	33995	7.0201e-09	-0.376331	2.06911e-06	0.000379908	0.00480832	20
rs6796	7:6502367	rs6796	7:6502367	T/C	1	IGP12	10764	1.16003e-16	OLINK_2023	TGFB1	blood	33995	2.67323e-13	-0.475021	4.20561e-08	2.35334e-05	4.67769e-06	20
rs6796	7:6502367	rs6796	7:6502367	T/C	1	IGP12	10764	1.16003e-16	OLINK_2023	PGLYRP1	blood	33995	5.67869e-07	-0.325346	1.84982e-05	0.00207021	0.00866124	20
rs6796	7:6502367	rs6796	7:6502367	T/C	1	IGP12	10764	1.16003e-16	OLINK_2023	PAPPA	blood	33995	4.70857e-09	0.385904	1.72618e-06	0.00033253	0.0263067	20
rs6796	7:6502367	rs6796	7:6502367	T/C	1	IGP12	10764	1.16003e-16	OLINK_2023	FCGR3B	blood	33995	1.25374e-17	-0.55734	2.68247e-09	2.10145e-06	0.0382979	20
rs6796	7:6502367	rs6796	7:6502367	T/C	1	IGP12	10764	1.16003e-16	OLINK_2023	FCAR	blood	33995	1.08086e-40	-0.872797	1.89681e-12	1.11447e-08	0.00716447	20
rs6796	7:6502367	rs6796	7:6502367	T/C	1	IGP12	10764	1.16003e-16	OLINK_2023	EGFL7	blood	33995	7.87037e-92	1.34634	1.67051e-14	1.96302e-10	7.12222e-05	20
rs6796	7:6502367	rs6796	7:6502367	T/C	1	IGP12	10764	1.16003e-16	OLINK_2023	COL5A1	blood	33995	3.80993e-06	-0.304039	5.43052e-05	0.0046242	0.00158293	20
rs6796	7:6502367	rs6796	7:6502367	T/C	1	IGP12	10764	1.16003e-16	OLINK_2023	CPVL	blood	33995	6.0256e-10	-0.492429	7.08022e-07	0.000169795	0.00606281	20
rs6796	7:6502367	rs6796	7:6502367	T/C	1	IGP12	10764	1.16003e-16	OLINK_2023	SELL	blood	33995	8.99723e-24	-0.652752	1.61294e-10	2.10596e-07	0.0327318	20
rs6510615	19:1649363	rs6510615	19:1649363	T/C	1	IGP8	10764	6.97344e-12	OLINK_2023	PTPRF	blood	33995	0.000155649	0.258505	0.000927215	0.0415867	0.0423619	8
rs6510615	19:1649363	rs6510615	19:1649363	T/C	1	IGP8	10764	6.97344e-12	OLINK_2023	GPHA2	blood	33995	0.000122998	0.263056	0.000806384	0.0374538	0.0146029	8
rs7918084	10:94429467	rs7918084	10:94429467	T/C	1	IGP7	10764	3.58439e-09	OLINK_2023	CD160	blood	33995	4.89422e-38	-1.22933	8.01794e-08	3.76875e-05	0.01233	18
rs7918084	10:94429467	rs7918084	10:94429467	T/C	1	IGP7	10764	3.58439e-09	OLINK_2023	FGFBP3	blood	33995	1.77079e-08	0.558676	4.60096e-05	0.00419115	8.79232e-06	18
rs7918084	10:94429467	rs7918084	10:94429467	T/C	1	IGP7	10764	3.58439e-09	OLINK_2023	STAB2	blood	33995	2.21269e-05	0.405007	0.000571495	0.0298473	0.00589779	18
rs7918084	10:94429467	rs7918084	10:94429467	T/C	1	IGP7	10764	3.58439e-09	OLINK_2023	KIR2DL2	blood	33995	7.32435e-06	0.429495	0.000356269	0.0207253	0.0308742	18
rs7918084	10:94429467	rs7918084	10:94429467	T/C	1	IGP7	10764	3.58439e-09	OLINK_2023	NCR1	blood	33995	4.77059e-17	-0.805762	1.38016e-06	0.000294877	0.0489833	18
rs7918084	10:94429467	rs7918084	10:94429467	T/C	1	IGP7	10764	3.58439e-09	OLINK_2023	IL5RA	blood	33995	2.71631e-09	0.56952	2.79466e-05	0.00283103	0.0440189	18
rs67411091	1:161593962	rs61804209	1:161666633	G/A	0.755934	IGP7	10764	1.08991e-10	OLINK_2023	CD48	blood	33995	1.19036e-05	0.40623	0.000290274	0.0177657	0.0392697	16
rs67411091	1:161593962	rs61804209	1:161666633	G/A	0.755934	IGP7	10764	1.08991e-10	OLINK_2023	BTC	blood	33995	0.000131386	-0.317238	0.00100266	0.0441283	0.00519671	16
rs67411091	1:161593962	rs61804209	1:161666633	G/A	0.755934	IGP7	10764	1.08991e-10	OLINK_2023	COL5A1	blood	33995	5.94538e-07	0.412592	7.84335e-05	0.00635636	0.0474148	16
rs67411091	1:161593962	rs61804209	1:161666633	G/A	0.755934	IGP7	10764	1.08991e-10	OLINK_2023	BGN	blood	33995	8.33277e-05	0.326871	0.000780762	0.0366989	0.0188411	16
rs67411091	1:161593962	rs61804209	1:161666633	G/A	0.755934	IGP7	10764	1.08991e-10	OLINK_2023	VCAN	blood	33995	4.39523e-08	0.446528	2.9836e-05	0.00297121	0.0273809	16
rs67411091	1:161593962	rs61804209	1:161666633	G/A	0.755934	IGP7	10764	1.08991e-10	OLINK_2023	FCRLB	blood	33995	1e-301	5.51124	1.47901e-10	2.17248e-07	4.98363e-05	16
rs67411091	1:161593962	rs61804209	1:161666633	G/A	0.755934	IGP7	10764	1.08991e-10	OLINK_2023	FCGR3B	blood	33995	1.3109e-66	1.62508	1.50052e-09	1.46938e-06	6.22024e-09	16
rs67411091	1:161593962	rs61804209	1:161666633	G/A	0.755934	IGP7	10764	1.08991e-10	OLINK_2023	FCGR2B	blood	33995	5.10577e-71	1.56404	1.29408e-09	1.38243e-06	3.00403e-05	16
rs67411091	1:161593962	rs61804209	1:161666633	G/A	0.755934	IGP7	10764	1.08991e-10	OLINK_2023	FCGR2A	blood	33995	1e-301	-6.54353	1.38507e-10	2.32514e-07	0.0013172	16

### Sheet: ST6-g
Supplementary Data 6g. PoPS feature clusters contributing to prioritization of genes for IgG glycosylation.
Feature	Cluster	Dataset	Name	Type	Long_Name	mean	std	rank
human_kidney_projected_pcaloadings.89	242	human_kidney	human_kidney_projected_pcaloadings.89	Expression	Expression: human_kidney_projected_pcaloadings.89	0.307362	0.586083	1
mouse_lung_projected_pcaloadings_clusters.74	242	mouse_lung	mouse_lung_projected_pcaloadings_clusters.74	Expression	Expression: mouse_lung_projected_pcaloadings_clusters.74	0.307362	0.586083	1
mouse_multiple_projected_pcaloadings.46	242	mouse_multiple	mouse_multiple_projected_pcaloadings.46	Expression	Expression: mouse_multiple_projected_pcaloadings.46	0.307362	0.586083	1
mouse_multiple2_facs_projected_pcaloadings_clusters_pre_def.529	242	mouse_multiple2_facs	mouse_multiple2_facs_projected_pcaloadings_clusters_pre_def.529	Expression	Expression: mouse_multiple2_facs_projected_pcaloadings_clusters_pre_def.529	0.307362	0.586083	1
pathways.477	242	pathways	darkened coat color	Pathway	Pathway: darkened coat color	0.307362	0.586083	1
pathways.487	242	pathways	enlarged thymus	Pathway	Pathway: enlarged thymus	0.307362	0.586083	1
pathways.1613	242	pathways	absent B cells	Pathway	Pathway: absent B cells	0.307362	0.586083	1
pathways.1672	242	pathways	abnormal myelopoiesis	Pathway	Pathway: abnormal myelopoiesis	0.307362	0.586083	1
pathways.1822	242	pathways	decreased thymocyte apoptosis	Pathway	Pathway: decreased thymocyte apoptosis	0.307362	0.586083	1
pathways.2319	242	pathways	decreased pro-B cell number	Pathway	Pathway: decreased pro-B cell number	0.307362	0.586083	1
pathways.2975	242	pathways	GO:0070888	Pathway	Pathway: GO:0070888	0.307362	0.586083	1
pathways.5287	242	pathways	natural killer cell differentiation	Pathway	Pathway: natural killer cell differentiation	0.307362	0.586083	1
ppi.480	242	ppi	ASCL1	PPI	PPI: ASCL1	0.307362	0.586083	1
ppi.2570	242	ppi	FOXH1	PPI	PPI: FOXH1	0.307362	0.586083	1
ppi.3376	242	ppi	ID1	PPI	PPI: ID1	0.307362	0.586083	1
ppi.4613	242	ppi	MYF5	PPI	PPI: MYF5	0.307362	0.586083	1
ppi.4614	242	ppi	MYF6	PPI	PPI: MYF6	0.307362	0.586083	1
ppi.5128	242	ppi	OLIG1	PPI	PPI: OLIG1	0.307362	0.586083	1
ppi.7534	242	ppi	TCF21	PPI	PPI: TCF21	0.307362	0.586083	1
ppi.8004	242	ppi	TWIST2	PPI	PPI: TWIST2	0.307362	0.586083	1
pathways.2443	307	pathways	abnormal aorta tunica media morphology	Pathway	Pathway: abnormal aorta tunica media morphology	0.11153	0.226501	2
pathways.2827	307	pathways	SH3 domain binding	Pathway	Pathway: SH3 domain binding	0.11153	0.226501	2
pathways.3257	307	pathways	epidermal growth factor receptor binding	Pathway	Pathway: epidermal growth factor receptor binding	0.11153	0.226501	2
pathways.4026	307	pathways	REACTOME_RHO_GTPASE_CYCLE	Pathway	Pathway: REACTOME_RHO_GTPASE_CYCLE	0.11153	0.226501	2
pathways.4038	307	pathways	REACTOME_G_ALPHA_1213_SIGNALLING_EVENTS	Pathway	Pathway: REACTOME_G_ALPHA_1213_SIGNALLING_EVENTS	0.11153	0.226501	2
pathways.4343	307	pathways	REACTOME_SIGNALING_BY_RHO_GTPASES	Pathway	Pathway: REACTOME_SIGNALING_BY_RHO_GTPASES	0.11153	0.226501	2
pathways.4403	307	pathways	REACTOME_CELL_DEATH_SIGNALLING_VIA_NRAGE_NRIF_AND_NADE	Pathway	Pathway: REACTOME_CELL_DEATH_SIGNALLING_VIA_NRAGE_NRIF_AND_NADE	0.11153	0.226501	2
pathways.5518	307	pathways	lamellipodium assembly	Pathway	Pathway: lamellipodium assembly	0.11153	0.226501	2
pathways.6354	307	pathways	Rho protein signal transduction	Pathway	Pathway: Rho protein signal transduction	0.11153	0.226501	2
pathways.6410	307	pathways	regulation of Rho protein signal transduction	Pathway	Pathway: regulation of Rho protein signal transduction	0.11153	0.226501	2
pathways.7017	307	pathways	regulation of mast cell degranulation	Pathway	Pathway: regulation of mast cell degranulation	0.11153	0.226501	2
pathways.7061	307	pathways	mast cell activation	Pathway	Pathway: mast cell activation	0.11153	0.226501	2
pathways.8080	307	pathways	regulation of mast cell activation involved in immune response	Pathway	Pathway: regulation of mast cell activation involved in immune response	0.11153	0.226501	2
pathways.8083	307	pathways	regulation of mast cell activation	Pathway	Pathway: regulation of mast cell activation	0.11153	0.226501	2
pathways.8361	307	pathways	KEGG_B_CELL_RECEPTOR_SIGNALING_PATHWAY	Pathway	Pathway: KEGG_B_CELL_RECEPTOR_SIGNALING_PATHWAY	0.11153	0.226501	2
ppi.1052	307	ppi	CD247	PPI	PPI: CD247	0.11153	0.226501	2
ppi.1065	307	ppi	CD3G	PPI	PPI: CD3G	0.11153	0.226501	2
ppi.1625	307	ppi	CTDSPL	PPI	PPI: CTDSPL	0.11153	0.226501	2
ppi.1987	307	ppi	DOK4	PPI	PPI: DOK4	0.11153	0.226501	2
ppi.2201	307	ppi	ELMO1	PPI	PPI: ELMO1	0.11153	0.226501	2
ppi.2452	307	ppi	FCER1A	PPI	PPI: FCER1A	0.11153	0.226501	2
ppi.2454	307	ppi	FCGR1A	PPI	PPI: FCGR1A	0.11153	0.226501	2
ppi.2457	307	ppi	FCGR3A	PPI	PPI: FCGR3A	0.11153	0.226501	2
ppi.3449	307	ppi	IGHG1	PPI	PPI: IGHG1	0.11153	0.226501	2
ppi.3450	307	ppi	IGHG2	PPI	PPI: IGHG2	0.11153	0.226501	2
ppi.3451	307	ppi	IGHG3	PPI	PPI: IGHG3	0.11153	0.226501	2
ppi.3452	307	ppi	IGHG4	PPI	PPI: IGHG4	0.11153	0.226501	2
ppi.3455	307	ppi	IGHV3-23	PPI	PPI: IGHV3-23	0.11153	0.226501	2
ppi.3456	307	ppi	IGKC	PPI	PPI: IGKC	0.11153	0.226501	2
ppi.3457	307	ppi	IGKV1-5	PPI	PPI: IGKV1-5	0.11153	0.226501	2
ppi.3458	307	ppi	IGKV1D-16	PPI	PPI: IGKV1D-16	0.11153	0.226501	2
ppi.3459	307	ppi	IGKV4-1	PPI	PPI: IGKV4-1	0.11153	0.226501	2
ppi.3460	307	ppi	IGLC1	PPI	PPI: IGLC1	0.11153	0.226501	2
ppi.3461	307	ppi	IGLC2	PPI	PPI: IGLC2	0.11153	0.226501	2
ppi.3462	307	ppi	IGLC3	PPI	PPI: IGLC3	0.11153	0.226501	2
ppi.3463	307	ppi	IGLC6	PPI	PPI: IGLC6	0.11153	0.226501	2
ppi.3464	307	ppi	IGLC7	PPI	PPI: IGLC7	0.11153	0.226501	2
ppi.4817	307	ppi	NEDD9	PPI	PPI: NEDD9	0.11153	0.226501	2
ppi.6135	307	ppi	RAC1	PPI	PPI: RAC1	0.11153	0.226501	2
ppi.6136	307	ppi	RAC2	PPI	PPI: RAC2	0.11153	0.226501	2
ppi.6137	307	ppi	RAC3	PPI	PPI: RAC3	0.11153	0.226501	2
ppi.6339	307	ppi	RHOB	PPI	PPI: RHOB	0.11153	0.226501	2
ppi.6346	307	ppi	RHOG	PPI	PPI: RHOG	0.11153	0.226501	2
ppi.6347	307	ppi	RHOH	PPI	PPI: RHOH	0.11153	0.226501	2
ppi.6353	307	ppi	RHOV	PPI	PPI: RHOV	0.11153	0.226501	2
ppi.6925	307	ppi	SLA	PPI	PPI: SLA	0.11153	0.226501	2
ppi.7377	307	ppi	SYK	PPI	PPI: SYK	0.11153	0.226501	2
pathways.2939	161	pathways	TBP-class protein binding	Pathway	Pathway: TBP-class protein binding	0.104518	0.122459	3
pathways.3334	161	pathways	DNA helicase complex	Pathway	Pathway: DNA helicase complex	0.104518	0.122459	3
pathways.3442	161	pathways	XY body	Pathway	Pathway: XY body	0.104518	0.122459	3
pathways.3460	161	pathways	SWI/SNF complex	Pathway	Pathway: SWI/SNF complex	0.104518	0.122459	3
pathways.3560	161	pathways	Ino80 complex	Pathway	Pathway: Ino80 complex	0.104518	0.122459	3
pathways.3585	161	pathways	nBAF complex	Pathway	Pathway: nBAF complex	0.104518	0.122459	3
pathways.3586	161	pathways	npBAF complex	Pathway	Pathway: npBAF complex	0.104518	0.122459	3
pathways.8283	161	pathways	histone H4 acetylation	Pathway	Pathway: histone H4 acetylation	0.104518	0.122459	3
ppi.66	161	ppi	ACTL6A	PPI	PPI: ACTL6A	0.104518	0.122459	3
ppi.435	161	ppi	ARID2	PPI	PPI: ARID2	0.104518	0.122459	3
ppi.1255	161	ppi	CHD4	PPI	PPI: CHD4	0.104518	0.122459	3
ppi.1553	161	ppi	CREBBP	PPI	PPI: CREBBP	0.104518	0.122459	3
ppi.1623	161	ppi	CTDSP1	PPI	PPI: CTDSP1	0.104518	0.122459	3
ppi.1988	161	ppi	DOT1L	PPI	PPI: DOT1L	0.104518	0.122459	3
ppi.1989	161	ppi	DPF2	PPI	PPI: DPF2	0.104518	0.122459	3
ppi.2230	161	ppi	EP300	PPI	PPI: EP300	0.104518	0.122459	3
ppi.2312	161	ppi	ETS2	PPI	PPI: ETS2	0.104518	0.122459	3
ppi.3546	161	ppi	INO80C	PPI	PPI: INO80C	0.104518	0.122459	3
ppi.3547	161	ppi	INO80D	PPI	PPI: INO80D	0.104518	0.122459	3
ppi.3838	161	ppi	KMT2B	PPI	PPI: KMT2B	0.104518	0.122459	3
ppi.3938	161	ppi	LEF1	PPI	PPI: LEF1	0.104518	0.122459	3
ppi.4228	161	ppi	MBD4	PPI	PPI: MBD4	0.104518	0.122459	3
ppi.4309	161	ppi	MEN1	PPI	PPI: MEN1	0.104518	0.122459	3
ppi.4865	161	ppi	NFRKB	PPI	PPI: NFRKB	0.104518	0.122459	3
ppi.4955	161	ppi	NOTCH1	PPI	PPI: NOTCH1	0.104518	0.122459	3
ppi.5334	161	ppi	PBRM1	PPI	PPI: PBRM1	0.104518	0.122459	3
ppi.6254	161	ppi	RBPJ	PPI	PPI: RBPJ	0.104518	0.122459	3
ppi.6307	161	ppi	RFX5	PPI	PPI: RFX5	0.104518	0.122459	3
ppi.6819	161	ppi	SFMBT1	PPI	PPI: SFMBT1	0.104518	0.122459	3
ppi.6894	161	ppi	SIN3A	PPI	PPI: SIN3A	0.104518	0.122459	3
ppi.7002	161	ppi	SMARCA4	PPI	PPI: SMARCA4	0.104518	0.122459	3
ppi.7007	161	ppi	SMARCC2	PPI	PPI: SMARCC2	0.104518	0.122459	3
ppi.7009	161	ppi	SMARCD2	PPI	PPI: SMARCD2	0.104518	0.122459	3
ppi.7011	161	ppi	SMARCE1	PPI	PPI: SMARCE1	0.104518	0.122459	3
ppi.7028	161	ppi	SMNDC1	PPI	PPI: SMNDC1	0.104518	0.122459	3
ppi.7372	161	ppi	SYCP2	PPI	PPI: SYCP2	0.104518	0.122459	3
ppi.7420	161	ppi	TAF1	PPI	PPI: TAF1	0.104518	0.122459	3
ppi.7430	161	ppi	TAF1L	PPI	PPI: TAF1L	0.104518	0.122459	3
ppi.8003	161	ppi	TWIST1	PPI	PPI: TWIST1	0.104518	0.122459	3
ppi.8428	161	ppi	YY1	PPI	PPI: YY1	0.104518	0.122459	3
human_bonemarrow_projected_pcaloadings.97	238	human_bonemarrow	human_bonemarrow_projected_pcaloadings.97	Expression	Expression: human_bonemarrow_projected_pcaloadings.97	0.094644	0.106038	4
human_coloncancer_projected_pcaloadings_clusters_pre_def.425	238	human_coloncancer	human_coloncancer_projected_pcaloadings_clusters_pre_def.425	Expression	Expression: human_coloncancer_projected_pcaloadings_clusters_pre_def.425	0.094644	0.106038	4
human_intestine_projected_pcaloadings.32	238	human_intestine	human_intestine_projected_pcaloadings.32	Expression	Expression: human_intestine_projected_pcaloadings.32	0.094644	0.106038	4
mouse_multiple2_droplet_projected_pcaloadings_clusters.7	238	mouse_multiple2_droplet	mouse_multiple2_droplet_projected_pcaloadings_clusters.7	Expression	Expression: mouse_multiple2_droplet_projected_pcaloadings_clusters.7	0.094644	0.106038	4
mouse_multiple2_facs_projected_pcaloadings_clusters.29	238	mouse_multiple2_facs	mouse_multiple2_facs_projected_pcaloadings_clusters.29	Expression	Expression: mouse_multiple2_facs_projected_pcaloadings_clusters.29	0.094644	0.106038	4
mouse_multiple2_facs_projected_pcaloadings_clusters_pre_def.235	238	mouse_multiple2_facs	mouse_multiple2_facs_projected_pcaloadings_clusters_pre_def.235	Expression	Expression: mouse_multiple2_facs_projected_pcaloadings_clusters_pre_def.235	0.094644	0.106038	4
mouse_multiple2_facs_projected_pcaloadings_clusters_pre_def.426	238	mouse_multiple2_facs	mouse_multiple2_facs_projected_pcaloadings_clusters_pre_def.426	Expression	Expression: mouse_multiple2_facs_projected_pcaloadings_clusters_pre_def.426	0.094644	0.106038	4
mouse_nerve_projected_pcaloadings_clusters_pre_def.86	238	mouse_nerve	mouse_nerve_projected_pcaloadings_clusters_pre_def.86	Expression	Expression: mouse_nerve_projected_pcaloadings_clusters_pre_def.86	0.094644	0.106038	4
pathways.40	170	pathways	enlarged pericardium	Pathway	Pathway: enlarged pericardium	0.0918783	0.109719	5
pathways.641	170	pathways	abnormal aorta morphology	Pathway	Pathway: abnormal aorta morphology	0.0918783	0.109719	5
pathways.912	170	pathways	abnormal myocardial trabeculae morphology	Pathway	Pathway: abnormal myocardial trabeculae morphology	0.0918783	0.109719	5
pathways.1008	170	pathways	overriding aortic valve	Pathway	Pathway: overriding aortic valve	0.0918783	0.109719	5
pathways.1449	170	pathways	expanded mesangial matrix	Pathway	Pathway: expanded mesangial matrix	0.0918783	0.109719	5
pathways.1531	170	pathways	abnormal glial cell morphology	Pathway	Pathway: abnormal glial cell morphology	0.0918783	0.109719	5
pathways.1578	170	pathways	thin ventricular wall	Pathway	Pathway: thin ventricular wall	0.0918783	0.109719	5
pathways.1829	170	pathways	ventricular hypoplasia	Pathway	Pathway: ventricular hypoplasia	0.0918783	0.109719	5
pathways.2743	170	pathways	protein homodimerization activity	Pathway	Pathway: protein homodimerization activity	0.0918783	0.109719	5
pathways.3841	170	pathways	REACTOME_DEVELOPMENTAL_BIOLOGY	Pathway	Pathway: REACTOME_DEVELOPMENTAL_BIOLOGY	0.0918783	0.109719	5
pathways.3896	170	pathways	REACTOME_GRB2_EVENTS_IN_EGFR_SIGNALING	Pathway	Pathway: REACTOME_GRB2_EVENTS_IN_EGFR_SIGNALING	0.0918783	0.109719	5
pathways.3910	170	pathways	REACTOME_GRB2_EVENTS_IN_ERBB2_SIGNALING	Pathway	Pathway: REACTOME_GRB2_EVENTS_IN_ERBB2_SIGNALING	0.0918783	0.109719	5
pathways.4194	170	pathways	REACTOME_SHC1_EVENTS_IN_ERBB4_SIGNALING	Pathway	Pathway: REACTOME_SHC1_EVENTS_IN_ERBB4_SIGNALING	0.0918783	0.109719	5
pathways.4278	170	pathways	REACTOME_SHC1_EVENTS_IN_ERBB2_SIGNALING	Pathway	Pathway: REACTOME_SHC1_EVENTS_IN_ERBB2_SIGNALING	0.0918783	0.109719	5
pathways.4307	170	pathways	REACTOME_SHC1_EVENTS_IN_EGFR_SIGNALING	Pathway	Pathway: REACTOME_SHC1_EVENTS_IN_EGFR_SIGNALING	0.0918783	0.109719	5
pathways.4542	170	pathways	ERK1 and ERK2 cascade	Pathway	Pathway: ERK1 and ERK2 cascade	0.0918783	0.109719	5
pathways.4543	170	pathways	regulation of ERK1 and ERK2 cascade	Pathway	Pathway: regulation of ERK1 and ERK2 cascade	0.0918783	0.109719	5
pathways.4704	170	pathways	regulation of cellular component size	Pathway	Pathway: regulation of cellular component size	0.0918783	0.109719	5
pathways.4735	170	pathways	positive regulation of cellular component organization	Pathway	Pathway: positive regulation of cellular component organization	0.0918783	0.109719	5
pathways.4739	170	pathways	epithelium migration	Pathway	Pathway: epithelium migration	0.0918783	0.109719	5
pathways.4740	170	pathways	tissue migration	Pathway	Pathway: tissue migration	0.0918783	0.109719	5
pathways.4982	170	pathways	positive regulation of lipid kinase activity	Pathway	Pathway: positive regulation of lipid kinase activity	0.0918783	0.109719	5
pathways.5122	170	pathways	regulation of lipid metabolic process	Pathway	Pathway: regulation of lipid metabolic process	0.0918783	0.109719	5
pathways.5389	170	pathways	response to steroid hormone	Pathway	Pathway: response to steroid hormone	0.0918783	0.109719	5
pathways.5429	170	pathways	negative regulation of JNK cascade	Pathway	Pathway: negative regulation of JNK cascade	0.0918783	0.109719	5
pathways.5511	170	pathways	positive regulation of protein polymerization	Pathway	Pathway: positive regulation of protein polymerization	0.0918783	0.109719	5
pathways.5646	170	pathways	positive regulation of actin filament polymerization	Pathway	Pathway: positive regulation of actin filament polymerization	0.0918783	0.109719	5
pathways.5731	170	pathways	positive	Pathway	Pathway: positive	0.0918783	0.109719	5
pathways.6001	170	pathways	regulation	Pathway	Pathway: regulation	0.0918783	0.109719	5
pathways.6226	170	pathways	response to fatty acid	Pathway	Pathway: response to fatty acid	0.0918783	0.109719	5
pathways.6348	170	pathways	regulation of reactive oxygen species metabolic process	Pathway	Pathway: regulation of reactive oxygen species metabolic process	0.0918783	0.109719	5
pathways.6405	170	pathways	regulation of anatomical structure size	Pathway	Pathway: regulation of anatomical structure size	0.0918783	0.109719	5
pathways.6424	170	pathways	regulation of cell size	Pathway	Pathway: regulation of cell size	0.0918783	0.109719	5
pathways.6551	170	pathways	negative regulation of hormone secretion	Pathway	Pathway: negative regulation of hormone secretion	0.0918783	0.109719	5
pathways.6560	170	pathways	smooth muscle cell migration	Pathway	Pathway: smooth muscle cell migration	0.0918783	0.109719	5
pathways.6586	170	pathways	regulation of lipid kinase activity	Pathway	Pathway: regulation of lipid kinase activity	0.0918783	0.109719	5
pathways.6598	170	pathways	regulation of smooth muscle cell migration	Pathway	Pathway: regulation of smooth muscle cell migration	0.0918783	0.109719	5
pathways.6694	170	pathways	positive regulation of lipid metabolic process	Pathway	Pathway: positive regulation of lipid metabolic process	0.0918783	0.109719	5
pathways.6767	170	pathways	GO:0010627	Pathway	Pathway: GO:0010627	0.0918783	0.109719	5
pathways.6815	170	pathways	response to dietary excess	Pathway	Pathway: response to dietary excess	0.0918783	0.109719	5
pathways.6859	170	pathways	positive regulation of phosphorus metabolic process	Pathway	Pathway: positive regulation of phosphorus metabolic process	0.0918783	0.109719	5
pathways.6874	170	pathways	positive regulation of phosphate metabolic process	Pathway	Pathway: positive regulation of phosphate metabolic process	0.0918783	0.109719	5
pathways.6876	170	pathways	regulation of lamellipodium assembly	Pathway	Pathway: regulation of lamellipodium assembly	0.0918783	0.109719	5
pathways.6900	170	pathways	GO:0010741	Pathway	Pathway: GO:0010741	0.0918783	0.109719	5
pathways.7111	170	pathways	regulation	Pathway	Pathway: regulation	0.0918783	0.109719	5
pathways.7121	170	pathways	positive regulation of MAPK cascade	Pathway	Pathway: positive regulation of MAPK cascade	0.0918783	0.109719	5
pathways.7165	170	pathways	positive regulation of organelle organization	Pathway	Pathway: positive regulation of organelle organization	0.0918783	0.109719	5
pathways.7167	170	pathways	epithelial cell migration	Pathway	Pathway: epithelial cell migration	0.0918783	0.109719	5
pathways.7169	170	pathways	regulation of epithelial cell migration	Pathway	Pathway: regulation of epithelial cell migration	0.0918783	0.109719	5
pathways.7495	170	pathways	positive regulation of protein complex assembly	Pathway	Pathway: positive regulation of protein complex assembly	0.0918783	0.109719	5
pathways.7705	170	pathways	protein localization to cell surface	Pathway	Pathway: protein localization to cell surface	0.0918783	0.109719	5
pathways.7767	170	pathways	GO:0048009	Pathway	Pathway: GO:0048009	0.0918783	0.109719	5
pathways.7822	170	pathways	positive regulation of nitric oxide biosynthetic process	Pathway	Pathway: positive regulation of nitric oxide biosynthetic process	0.0918783	0.109719	5
pathways.7891	170	pathways	actin cytoskeleton reorganization	Pathway	Pathway: actin cytoskeleton reorganization	0.0918783	0.109719	5
pathways.7963	170	pathways	regulation of insulin receptor signaling pathway	Pathway	Pathway: regulation of insulin receptor signaling pathway	0.0918783	0.109719	5
pathways.8002	170	pathways	positive	Pathway	Pathway: positive	0.0918783	0.109719	5
pathways.8393	170	pathways	KEGG_MAPK_SIGNALING_PATHWAY	Pathway	Pathway: KEGG_MAPK_SIGNALING_PATHWAY	0.0918783	0.109719	5
ppi.460	170	ppi	ARRB2	PPI	PPI: ARRB2	0.0918783	0.109719	5
ppi.914	170	ppi	CARD10	PPI	PPI: CARD10	0.0918783	0.109719	5
ppi.6373	170	ppi	RIT2	PPI	PPI: RIT2	0.0918783	0.109719	5
human_colon2_projected_pcaloadings_clusters.153	318	human_colon2	human_colon2_projected_pcaloadings_clusters.153	Expression	Expression: human_colon2_projected_pcaloadings_clusters.153	0.0660409	0.103282	6
human_ileum_projected_pcaloadings_clusters.33	318	human_ileum	human_ileum_projected_pcaloadings_clusters.33	Expression	Expression: human_ileum_projected_pcaloadings_clusters.33	0.0660409	0.103282	6
human_immune_projected_pcaloadings_clusters.352	318	human_immune	human_immune_projected_pcaloadings_clusters.352	Expression	Expression: human_immune_projected_pcaloadings_clusters.352	0.0660409	0.103282	6
human_liver_projected_pcaloadings_clusters.93	318	human_liver	human_liver_projected_pcaloadings_clusters.93	Expression	Expression: human_liver_projected_pcaloadings_clusters.93	0.0660409	0.103282	6
human_liver_projected_pcaloadings_clusters.95	318	human_liver	human_liver_projected_pcaloadings_clusters.95	Expression	Expression: human_liver_projected_pcaloadings_clusters.95	0.0660409	0.103282	6
human_liver_projected_pcaloadings_clusters.98	318	human_liver	human_liver_projected_pcaloadings_clusters.98	Expression	Expression: human_liver_projected_pcaloadings_clusters.98	0.0660409	0.103282	6
human_pbmc_projected_pcaloadings_clusters.42	318	human_pbmc	human_pbmc_projected_pcaloadings_clusters.42	Expression	Expression: human_pbmc_projected_pcaloadings_clusters.42	0.0660409	0.103282	6
pathways.128	109	pathways	prenatal lethality	Pathway	Pathway: prenatal lethality	0.0572031	0.0725828	7
pathways.236	109	pathways	abnormal muscle fiber morphology	Pathway	Pathway: abnormal muscle fiber morphology	0.0572031	0.0725828	7
pathways.732	109	pathways	neonatal lethality, incomplete penetrance	Pathway	Pathway: neonatal lethality, incomplete penetrance	0.0572031	0.0725828	7
pathways.1060	109	pathways	increased intestinal adenoma incidence	Pathway	Pathway: increased intestinal adenoma incidence	0.0572031	0.0725828	7
pathways.1108	109	pathways	postnatal lethality, incomplete penetrance	Pathway	Pathway: postnatal lethality, incomplete penetrance	0.0572031	0.0725828	7
pathways.1190	109	pathways	abnormal pulmonary alveolus epithelial cell morphology	Pathway	Pathway: abnormal pulmonary alveolus epithelial cell morphology	0.0572031	0.0725828	7
pathways.1317	109	pathways	postnatal growth retardation	Pathway	Pathway: postnatal growth retardation	0.0572031	0.0725828	7
pathways.1747	109	pathways	abnormal hippocampus development	Pathway	Pathway: abnormal hippocampus development	0.0572031	0.0725828	7
pathways.2146	109	pathways	abnormal bone ossification	Pathway	Pathway: abnormal bone ossification	0.0572031	0.0725828	7
pathways.2565	109	pathways	GO:0070491	Pathway	Pathway: GO:0070491	0.0572031	0.0725828	7
pathways.2720	109	pathways	regulatory region nucleic acid binding	Pathway	Pathway: regulatory region nucleic acid binding	0.0572031	0.0725828	7
pathways.2960	109	pathways	transcription factor binding	Pathway	Pathway: transcription factor binding	0.0572031	0.0725828	7
pathways.2992	109	pathways	transcription regulatory region DNA binding	Pathway	Pathway: transcription regulatory region DNA binding	0.0572031	0.0725828	7
pathways.3079	109	pathways	GO:0000975	Pathway	Pathway: GO:0000975	0.0572031	0.0725828	7
pathways.4621	109	pathways	GO:0007179	Pathway	Pathway: GO:0007179	0.0572031	0.0725828	7
pathways.5153	109	pathways	in utero embryonic development	Pathway	Pathway: in utero embryonic development	0.0572031	0.0725828	7
pathways.5377	109	pathways	response to fluid shear stress	Pathway	Pathway: response to fluid shear stress	0.0572031	0.0725828	7
pathways.5831	109	pathways	embryo	Pathway	Pathway: embryo	0.0572031	0.0725828	7
pathways.6229	109	pathways	chordate	Pathway	Pathway: chordate	0.0572031	0.0725828	7
pathways.6447	109	pathways	interspecies interaction between organisms	Pathway	Pathway: interspecies interaction between organisms	0.0572031	0.0725828	7
pathways.6933	109	pathways	positive regulation of epithelial to mesenchymal transition	Pathway	Pathway: positive regulation of epithelial to mesenchymal transition	0.0572031	0.0725828	7
pathways.6951	109	pathways	positive regulation of cell development	Pathway	Pathway: positive regulation of cell development	0.0572031	0.0725828	7
pathways.7429	109	pathways	positive regulation of cell morphogenesis involved in differentiation	Pathway	Pathway: positive regulation of cell morphogenesis involved in differentiation	0.0572031	0.0725828	7
ppi.2699	109	ppi	GATA5	PPI	PPI: GATA5	0.0572031	0.0725828	7
ppi.7537	109	ppi	TCF7	PPI	PPI: TCF7	0.0572031	0.0725828	7
ppi.7600	109	ppi	TGFB1I1	PPI	PPI: TGFB1I1	0.0572031	0.0725828	7
human_bonemarrow_projected_pcaloadings.67	346	human_bonemarrow	human_bonemarrow_projected_pcaloadings.67	Expression	Expression: human_bonemarrow_projected_pcaloadings.67	0.0482527	0.0791472	8
human_bonemarrow_projected_pcaloadings_clusters.57	346	human_bonemarrow	human_bonemarrow_projected_pcaloadings_clusters.57	Expression	Expression: human_bonemarrow_projected_pcaloadings_clusters.57	0.0482527	0.0791472	8
human_coloncancer_projected_pcaloadings_clusters.53	346	human_coloncancer	human_coloncancer_projected_pcaloadings_clusters.53	Expression	Expression: human_coloncancer_projected_pcaloadings_clusters.53	0.0482527	0.0791472	8
human_gut_imm_projected_pcaloadings.32	346	human_gut_imm	human_gut_imm_projected_pcaloadings.32	Expression	Expression: human_gut_imm_projected_pcaloadings.32	0.0482527	0.0791472	8
human_immune_projected_pcaloadings_clusters.119	346	human_immune	human_immune_projected_pcaloadings_clusters.119	Expression	Expression: human_immune_projected_pcaloadings_clusters.119	0.0482527	0.0791472	8
human_liver_projected_pcaloadings.60	346	human_liver	human_liver_projected_pcaloadings.60	Expression	Expression: human_liver_projected_pcaloadings.60	0.0482527	0.0791472	8
human_liver_projected_pcaloadings.61	346	human_liver	human_liver_projected_pcaloadings.61	Expression	Expression: human_liver_projected_pcaloadings.61	0.0482527	0.0791472	8
human_lung_projected_pcaloadings_clusters.73	346	human_lung	human_lung_projected_pcaloadings_clusters.73	Expression	Expression: human_lung_projected_pcaloadings_clusters.73	0.0482527	0.0791472	8
human_lung_projected_pcaloadings_clusters_pre_def.103	346	human_lung	human_lung_projected_pcaloadings_clusters_pre_def.103	Expression	Expression: human_lung_projected_pcaloadings_clusters_pre_def.103	0.0482527	0.0791472	8
pathways.3339	346	pathways	pronucleus	Pathway	Pathway: pronucleus	0.0482527	0.0791472	8
human_retina_projected_pcaloadings_clusters.169	328	human_retina	human_retina_projected_pcaloadings_clusters.169	Expression	Expression: human_retina_projected_pcaloadings_clusters.169	0.0355874	0.0824122	9
human_testis_projected_pcaloadings.16	328	human_testis	human_testis_projected_pcaloadings.16	Expression	Expression: human_testis_projected_pcaloadings.16	0.0355874	0.0824122	9
mouse_adipocyte_projected_pcaloadings_clusters.135	328	mouse_adipocyte	mouse_adipocyte_projected_pcaloadings_clusters.135	Expression	Expression: mouse_adipocyte_projected_pcaloadings_clusters.135	0.0355874	0.0824122	9
human_fetalblood_projected_pcaloadings.11	328	human_fetalblood	human_fetalblood_projected_pcaloadings.11	Expression	Expression: human_fetalblood_projected_pcaloadings.11	0.0355874	0.0824122	9
human_fetalblood_projected_pcaloadings_clusters.90	328	human_fetalblood	human_fetalblood_projected_pcaloadings_clusters.90	Expression	Expression: human_fetalblood_projected_pcaloadings_clusters.90	0.0355874	0.0824122	9
human_fetalblood_projected_pcaloadings_clusters.174	328	human_fetalblood	human_fetalblood_projected_pcaloadings_clusters.174	Expression	Expression: human_fetalblood_projected_pcaloadings_clusters.174	0.0355874	0.0824122	9
human_fetalblood_projected_pcaloadings_clusters_pre_def.42	328	human_fetalblood	human_fetalblood_projected_pcaloadings_clusters_pre_def.42	Expression	Expression: human_fetalblood_projected_pcaloadings_clusters_pre_def.42	0.0355874	0.0824122	9
mouse_gastrulation_projected_pcaloadings_clusters.116	328	mouse_gastrulation	mouse_gastrulation_projected_pcaloadings_clusters.116	Expression	Expression: mouse_gastrulation_projected_pcaloadings_clusters.116	0.0355874	0.0824122	9
mouse_gutendoderm_projected_pcaloadings_clusters_pre_def.118	328	mouse_gutendoderm	mouse_gutendoderm_projected_pcaloadings_clusters_pre_def.118	Expression	Expression: mouse_gutendoderm_projected_pcaloadings_clusters_pre_def.118	0.0355874	0.0824122	9
mouse_microglia_projected_pcaloadings_clusters.96	328	mouse_microglia	mouse_microglia_projected_pcaloadings_clusters.96	Expression	Expression: mouse_microglia_projected_pcaloadings_clusters.96	0.0355874	0.0824122	9
human_lymphnodes_projected_pcaloadings.70	328	human_lymphnodes	human_lymphnodes_projected_pcaloadings.70	Expression	Expression: human_lymphnodes_projected_pcaloadings.70	0.0355874	0.0824122	9
mouse_multiple_projected_pcaloadings_clusters.144	328	mouse_multiple	mouse_multiple_projected_pcaloadings_clusters.144	Expression	Expression: mouse_multiple_projected_pcaloadings_clusters.144	0.0355874	0.0824122	9
mouse_muscle_projected_pcaloadings_clusters_pre_def.89	328	mouse_muscle	mouse_muscle_projected_pcaloadings_clusters_pre_def.89	Expression	Expression: mouse_muscle_projected_pcaloadings_clusters_pre_def.89	0.0355874	0.0824122	9
mouse_muscle2_projected_pcaloadings_clusters_pre_def.89	328	mouse_muscle2	mouse_muscle2_projected_pcaloadings_clusters_pre_def.89	Expression	Expression: mouse_muscle2_projected_pcaloadings_clusters_pre_def.89	0.0355874	0.0824122	9
mouse_thymus_projected_pcaloadings_clusters.72	328	mouse_thymus	mouse_thymus_projected_pcaloadings_clusters.72	Expression	Expression: mouse_thymus_projected_pcaloadings_clusters.72	0.0355874	0.0824122	9
mouse_thymus_projected_pcaloadings_clusters.86	328	mouse_thymus	mouse_thymus_projected_pcaloadings_clusters.86	Expression	Expression: mouse_thymus_projected_pcaloadings_clusters.86	0.0355874	0.0824122	9
human_brain2_projected_pcaloadings.18	282	human_brain2	human_brain2_projected_pcaloadings.18	Expression	Expression: human_brain2_projected_pcaloadings.18	0.0342991	0.067292	10
human_thymus_projected_pcaloadings_clusters.109	282	human_thymus	human_thymus_projected_pcaloadings_clusters.109	Expression	Expression: human_thymus_projected_pcaloadings_clusters.109	0.0342991	0.067292	10
human_coloncancer_projected_pcaloadings_clusters_pre_def.49	282	human_coloncancer	human_coloncancer_projected_pcaloadings_clusters_pre_def.49	Expression	Expression: human_coloncancer_projected_pcaloadings_clusters_pre_def.49	0.0342991	0.067292	10
pathways.582	282	pathways	abnormal germ layer development	Pathway	Pathway: abnormal germ layer development	0.0342991	0.067292	10
pathways.1807	282	pathways	embryonic lethality at implantation, complete penetrance	Pathway	Pathway: embryonic lethality at implantation, complete penetrance	0.0342991	0.067292	10
pathways.2408	282	pathways	abnormal vertebral arch development	Pathway	Pathway: abnormal vertebral arch development	0.0342991	0.067292	10
pathways.8301	282	pathways	KEGG_PATHOGENIC_ESCHERICHIA_COLI_INFECTION	Pathway	Pathway: KEGG_PATHOGENIC_ESCHERICHIA_COLI_INFECTION	0.0342991	0.067292	10
human_gut_imm_projected_pcaloadings_clusters.202	183	human_gut_imm	human_gut_imm_projected_pcaloadings_clusters.202	Expression	Expression: human_gut_imm_projected_pcaloadings_clusters.202	0.0329758	0.0603502	11
human_kidney2_average_expression.14	183	human_kidney2	human_kidney2_average_expression.14	Expression	Expression: human_kidney2_average_expression.14	0.0329758	0.0603502	11
human_kidney2_diffexprs_tstat_clusters.7	183	human_kidney2	human_kidney2_diffexprs_tstat_clusters.7	Expression	Expression: human_kidney2_diffexprs_tstat_clusters.7	0.0329758	0.0603502	11
human_kidney2_projected_icaloadings.39	183	human_kidney2	human_kidney2_projected_icaloadings.39	Expression	Expression: human_kidney2_projected_icaloadings.39	0.0329758	0.0603502	11
human_kidney2_projected_pcaloadings_clusters.131	183	human_kidney2	human_kidney2_projected_pcaloadings_clusters.131	Expression	Expression: human_kidney2_projected_pcaloadings_clusters.131	0.0329758	0.0603502	11
human_liver_average_expression.10	183	human_liver	human_liver_average_expression.10	Expression	Expression: human_liver_average_expression.10	0.0329758	0.0603502	11
human_liver_diffexprs_tstat_clusters.17	183	human_liver	human_liver_diffexprs_tstat_clusters.17	Expression	Expression: human_liver_diffexprs_tstat_clusters.17	0.0329758	0.0603502	11
human_liver_projected_pcaloadings_clusters.91	183	human_liver	human_liver_projected_pcaloadings_clusters.91	Expression	Expression: human_liver_projected_pcaloadings_clusters.91	0.0329758	0.0603502	11
human_lung_average_expression.8	183	human_lung	human_lung_average_expression.8	Expression	Expression: human_lung_average_expression.8	0.0329758	0.0603502	11
human_lung_diffexprs_tstat_clusters.2	183	human_lung	human_lung_diffexprs_tstat_clusters.2	Expression	Expression: human_lung_diffexprs_tstat_clusters.2	0.0329758	0.0603502	11
human_lung_diffexprs_tstat_clusters_pre_def.4	183	human_lung	human_lung_diffexprs_tstat_clusters_pre_def.4	Expression	Expression: human_lung_diffexprs_tstat_clusters_pre_def.4	0.0329758	0.0603502	11
human_lung_projected_icaloadings.16	183	human_lung	human_lung_projected_icaloadings.16	Expression	Expression: human_lung_projected_icaloadings.16	0.0329758	0.0603502	11
human_lung_projected_pcaloadings_clusters.71	183	human_lung	human_lung_projected_pcaloadings_clusters.71	Expression	Expression: human_lung_projected_pcaloadings_clusters.71	0.0329758	0.0603502	11
human_lung_projected_pcaloadings_clusters_pre_def.101	183	human_lung	human_lung_projected_pcaloadings_clusters_pre_def.101	Expression	Expression: human_lung_projected_pcaloadings_clusters_pre_def.101	0.0329758	0.0603502	11
human_muscle_average_expression.12	183	human_muscle	human_muscle_average_expression.12	Expression	Expression: human_muscle_average_expression.12	0.0329758	0.0603502	11
human_muscle_projected_icaloadings.15	183	human_muscle	human_muscle_projected_icaloadings.15	Expression	Expression: human_muscle_projected_icaloadings.15	0.0329758	0.0603502	11
pathways.3878	106	pathways	REACTOME_TAK1_ACTIVATES_NFKB_BY_PHOSPHORYLATION_AND_ACTIVATION_OF_IKKS_COMPLEX	Pathway	Pathway: REACTOME_TAK1_ACTIVATES_NFKB_BY_PHOSPHORYLATION_AND_ACTIVATION_OF_IKKS_COMPLEX	0.0320874	0.0651118	12
pathways.4078	106	pathways	REACTOME_ACTIVATED_TAK1_MEDIATES_P38_MAPK_ACTIVATION	Pathway	Pathway: REACTOME_ACTIVATED_TAK1_MEDIATES_P38_MAPK_ACTIVATION	0.0320874	0.0651118	12
pathways.4103	106	pathways	REACTOME_IRAK2_MEDIATED_ACTIVATION_OF_TAK1_COMPLEX	Pathway	Pathway: REACTOME_IRAK2_MEDIATED_ACTIVATION_OF_TAK1_COMPLEX	0.0320874	0.0651118	12
pathways.4251	106	pathways	REACTOME_IRAK2_MEDIATED_ACTIVATION_OF_TAK1_COMPLEX_UPON_TLR78_OR_9_STIMULATION	Pathway	Pathway: REACTOME_IRAK2_MEDIATED_ACTIVATION_OF_TAK1_COMPLEX_UPON_TLR78_OR_9_STIMULATION	0.0320874	0.0651118	12
pathways.4320	106	pathways	REACTOME_TRAF6_MEDIATED_INDUCTION_OF_TAK1_COMPLEX	Pathway	Pathway: REACTOME_TRAF6_MEDIATED_INDUCTION_OF_TAK1_COMPLEX	0.0320874	0.0651118	12
pathways.5035	106	pathways	nucleotide-binding oligomerization domain containing signaling pathway	Pathway	Pathway: nucleotide-binding oligomerization domain containing signaling pathway	0.0320874	0.0651118	12
pathways.7949	106	pathways	cytoplasmic pattern recognition receptor signaling pathway	Pathway	Pathway: cytoplasmic pattern recognition receptor signaling pathway	0.0320874	0.0651118	12
pathways.8267	106	pathways	nucleotide-binding domain, leucine rich repeat containing receptor signaling pathway	Pathway	Pathway: nucleotide-binding domain, leucine rich repeat containing receptor signaling pathway	0.0320874	0.0651118	12
ppi.916	106	ppi	CARD6	PPI	PPI: CARD6	0.0320874	0.0651118	12
ppi.1470	106	ppi	COMMD2	PPI	PPI: COMMD2	0.0320874	0.0651118	12
ppi.2459	106	ppi	FCGRT	PPI	PPI: FCGRT	0.0320874	0.0651118	12
ppi.3413	106	ppi	IFNL1	PPI	PPI: IFNL1	0.0320874	0.0651118	12
ppi.3576	106	ppi	IRAK1	PPI	PPI: IRAK1	0.0320874	0.0651118	12
ppi.4074	106	ppi	LYL1	PPI	PPI: LYL1	0.0320874	0.0651118	12
ppi.4561	106	ppi	MTPN	PPI	PPI: MTPN	0.0320874	0.0651118	12
ppi.4692	106	ppi	NAIP	PPI	PPI: NAIP	0.0320874	0.0651118	12
ppi.4863	106	ppi	NFKBIE	PPI	PPI: NFKBIE	0.0320874	0.0651118	12
ppi.209	107	ppi	AKT1	PPI	PPI: AKT1	0.0295518	0.0434835	13
ppi.211	107	ppi	AKT2	PPI	PPI: AKT2	0.0295518	0.0434835	13
ppi.212	107	ppi	AKT3	PPI	PPI: AKT3	0.0295518	0.0434835	13
ppi.657	107	ppi	BAK1	PPI	PPI: BAK1	0.0295518	0.0434835	13
ppi.696	107	ppi	BCL2L1	PPI	PPI: BCL2L1	0.0295518	0.0434835	13
ppi.945	107	ppi	CBFA2T3	PPI	PPI: CBFA2T3	0.0295518	0.0434835	13
ppi.1573	107	ppi	CRYAB	PPI	PPI: CRYAB	0.0295518	0.0434835	13
ppi.2311	107	ppi	ETS1	PPI	PPI: ETS1	0.0295518	0.0434835	13
ppi.2400	107	ppi	FASN	PPI	PPI: FASN	0.0295518	0.0434835	13
ppi.2578	107	ppi	FOXP3	PPI	PPI: FOXP3	0.0295518	0.0434835	13
ppi.2697	107	ppi	GATA3	PPI	PPI: GATA3	0.0295518	0.0434835	13
ppi.2771	107	ppi	GLI1	PPI	PPI: GLI1	0.0295518	0.0434835	13
ppi.2964	107	ppi	GSK3A	PPI	PPI: GSK3A	0.0295518	0.0434835	13
ppi.2965	107	ppi	GSK3B	PPI	PPI: GSK3B	0.0295518	0.0434835	13
ppi.3377	107	ppi	ID2	PPI	PPI: ID2	0.0295518	0.0434835	13
ppi.3378	107	ppi	ID3	PPI	PPI: ID3	0.0295518	0.0434835	13
ppi.3927	107	ppi	LDB1	PPI	PPI: LDB1	0.0295518	0.0434835	13
ppi.4601	107	ppi	MYBBP1A	PPI	PPI: MYBBP1A	0.0295518	0.0434835	13
ppi.5533	107	ppi	PIAS4	PPI	PPI: PIAS4	0.0295518	0.0434835	13
ppi.5619	107	ppi	PLD2	PPI	PPI: PLD2	0.0295518	0.0434835	13
ppi.5647	107	ppi	PMAIP1	PPI	PPI: PMAIP1	0.0295518	0.0434835	13
ppi.5809	107	ppi	PPP2R4	PPI	PPI: PPP2R4	0.0295518	0.0434835	13
ppi.5863	107	ppi	PRKACA	PPI	PPI: PRKACA	0.0295518	0.0434835	13
ppi.5997	107	ppi	PTF1A	PPI	PPI: PTF1A	0.0295518	0.0434835	13
ppi.6223	107	ppi	RB1CC1	PPI	PPI: RB1CC1	0.0295518	0.0434835	13
ppi.6598	107	ppi	RUNX1	PPI	PPI: RUNX1	0.0295518	0.0434835	13
ppi.6599	107	ppi	RUNX1T1	PPI	PPI: RUNX1T1	0.0295518	0.0434835	13
ppi.7305	107	ppi	STUB1	PPI	PPI: STUB1	0.0295518	0.0434835	13
ppi.7447	107	ppi	TAL1	PPI	PPI: TAL1	0.0295518	0.0434835	13
ppi.7518	107	ppi	TBX6	PPI	PPI: TBX6	0.0295518	0.0434835	13
ppi.7536	107	ppi	TCF4	PPI	PPI: TCF4	0.0295518	0.0434835	13
ppi.7670	107	ppi	TLE1	PPI	PPI: TLE1	0.0295518	0.0434835	13
ppi.8158	107	ppi	USP11	PPI	PPI: USP11	0.0295518	0.0434835	13
ppi.8180	107	ppi	USP4	PPI	PPI: USP4	0.0295518	0.0434835	13
ppi.8258	107	ppi	VPRBP	PPI	PPI: VPRBP	0.0295518	0.0434835	13
ppi.8373	107	ppi	WWC1	PPI	PPI: WWC1	0.0295518	0.0434835	13
ImmGen.2	166	ImmGen	B.Fo.LN	Expression	Expression: B.Fo.LN	0.0264807	0.0276296	14
ImmGen.3	166	ImmGen	B.Fo.MLN	Expression	Expression: B.Fo.MLN	0.0264807	0.0276296	14
ImmGen.4	166	ImmGen	B.Fo.PC	Expression	Expression: B.Fo.PC	0.0264807	0.0276296	14
ImmGen.6	166	ImmGen	B.FrE.BM	Expression	Expression: B.FrE.BM	0.0264807	0.0276296	14
ImmGen.8	166	ImmGen	B.FrF.BM	Expression	Expression: B.FrF.BM	0.0264807	0.0276296	14
ImmGen.10	166	ImmGen	B.MZ.Sp	Expression	Expression: B.MZ.Sp	0.0264807	0.0276296	14
ImmGen.12	166	ImmGen	B.T1.Sp	Expression	Expression: B.T1.Sp	0.0264807	0.0276296	14
ImmGen.13	166	ImmGen	B.T2.Sp	Expression	Expression: B.T2.Sp	0.0264807	0.0276296	14
ImmGen.16	166	ImmGen	B1a.Sp	Expression	Expression: B1a.Sp	0.0264807	0.0276296	14
ImmGen.24	166	ImmGen	CD19Control	Expression	Expression: CD19Control	0.0264807	0.0276296	14
mouse_kidney_diffexprs_genes_clusters.4	166	mouse_kidney	mouse_kidney_diffexprs_genes_clusters.4	Expression	Expression: mouse_kidney_diffexprs_genes_clusters.4	0.0264807	0.0276296	14
mouse_multiple_diffexprs_genes_clusters.21	166	mouse_multiple	mouse_multiple_diffexprs_genes_clusters.21	Expression	Expression: mouse_multiple_diffexprs_genes_clusters.21	0.0264807	0.0276296	14
mouse_multiple2_droplet_diffexprs_genes_clusters.37	166	mouse_multiple2_droplet	mouse_multiple2_droplet_diffexprs_genes_clusters.37	Expression	Expression: mouse_multiple2_droplet_diffexprs_genes_clusters.37	0.0264807	0.0276296	14
mouse_multiple2_droplet_diffexprs_genes_clusters_pre_def.78	166	mouse_multiple2_droplet	mouse_multiple2_droplet_diffexprs_genes_clusters_pre_def.78	Expression	Expression: mouse_multiple2_droplet_diffexprs_genes_clusters_pre_def.78	0.0264807	0.0276296	14
mouse_multiple2_droplet_diffexprs_genes_clusters_pre_def.97	166	mouse_multiple2_droplet	mouse_multiple2_droplet_diffexprs_genes_clusters_pre_def.97	Expression	Expression: mouse_multiple2_droplet_diffexprs_genes_clusters_pre_def.97	0.0264807	0.0276296	14
mouse_multiple2_droplet_projected_pcaloadings_clusters.283	166	mouse_multiple2_droplet	mouse_multiple2_droplet_projected_pcaloadings_clusters.283	Expression	Expression: mouse_multiple2_droplet_projected_pcaloadings_clusters.283	0.0264807	0.0276296	14
mouse_multiple2_facs_average_expression.21	166	mouse_multiple2_facs	mouse_multiple2_facs_average_expression.21	Expression	Expression: mouse_multiple2_facs_average_expression.21	0.0264807	0.0276296	14
mouse_multiple2_facs_diffexprs_genes_clusters.5	166	mouse_multiple2_facs	mouse_multiple2_facs_diffexprs_genes_clusters.5	Expression	Expression: mouse_multiple2_facs_diffexprs_genes_clusters.5	0.0264807	0.0276296	14
mouse_multiple2_facs_diffexprs_genes_clusters.32	166	mouse_multiple2_facs	mouse_multiple2_facs_diffexprs_genes_clusters.32	Expression	Expression: mouse_multiple2_facs_diffexprs_genes_clusters.32	0.0264807	0.0276296	14
mouse_multiple2_facs_diffexprs_genes_clusters.33	166	mouse_multiple2_facs	mouse_multiple2_facs_diffexprs_genes_clusters.33	Expression	Expression: mouse_multiple2_facs_diffexprs_genes_clusters.33	0.0264807	0.0276296	14
mouse_multiple2_facs_diffexprs_genes_clusters_pre_def.18	166	mouse_multiple2_facs	mouse_multiple2_facs_diffexprs_genes_clusters_pre_def.18	Expression	Expression: mouse_multiple2_facs_diffexprs_genes_clusters_pre_def.18	0.0264807	0.0276296	14
mouse_multiple2_facs_diffexprs_genes_clusters_pre_def.92	166	mouse_multiple2_facs	mouse_multiple2_facs_diffexprs_genes_clusters_pre_def.92	Expression	Expression: mouse_multiple2_facs_diffexprs_genes_clusters_pre_def.92	0.0264807	0.0276296	14
mouse_multiple2_facs_diffexprs_genes_clusters_pre_def.95	166	mouse_multiple2_facs	mouse_multiple2_facs_diffexprs_genes_clusters_pre_def.95	Expression	Expression: mouse_multiple2_facs_diffexprs_genes_clusters_pre_def.95	0.0264807	0.0276296	14
mouse_multiple2_facs_diffexprs_genes_clusters_pre_def.108	166	mouse_multiple2_facs	mouse_multiple2_facs_diffexprs_genes_clusters_pre_def.108	Expression	Expression: mouse_multiple2_facs_diffexprs_genes_clusters_pre_def.108	0.0264807	0.0276296	14
mouse_multiple2_facs_diffexprs_genes_clusters_pre_def.109	166	mouse_multiple2_facs	mouse_multiple2_facs_diffexprs_genes_clusters_pre_def.109	Expression	Expression: mouse_multiple2_facs_diffexprs_genes_clusters_pre_def.109	0.0264807	0.0276296	14
mouse_multiple2_facs_projected_icaloadings.58	166	mouse_multiple2_facs	mouse_multiple2_facs_projected_icaloadings.58	Expression	Expression: mouse_multiple2_facs_projected_icaloadings.58	0.0264807	0.0276296	14
mouse_multiple2_facs_projected_pcaloadings_clusters.24	166	mouse_multiple2_facs	mouse_multiple2_facs_projected_pcaloadings_clusters.24	Expression	Expression: mouse_multiple2_facs_projected_pcaloadings_clusters.24	0.0264807	0.0276296	14
mouse_multiple2_facs_projected_pcaloadings_clusters.201	166	mouse_multiple2_facs	mouse_multiple2_facs_projected_pcaloadings_clusters.201	Expression	Expression: mouse_multiple2_facs_projected_pcaloadings_clusters.201	0.0264807	0.0276296	14
mouse_multiple2_facs_projected_pcaloadings_clusters_pre_def.53	166	mouse_multiple2_facs	mouse_multiple2_facs_projected_pcaloadings_clusters_pre_def.53	Expression	Expression: mouse_multiple2_facs_projected_pcaloadings_clusters_pre_def.53	0.0264807	0.0276296	14
mouse_multiple2_facs_projected_pcaloadings_clusters_pre_def.163	166	mouse_multiple2_facs	mouse_multiple2_facs_projected_pcaloadings_clusters_pre_def.163	Expression	Expression: mouse_multiple2_facs_projected_pcaloadings_clusters_pre_def.163	0.0264807	0.0276296	14
mouse_nerve_diffexprs_genes_clusters.2	166	mouse_nerve	mouse_nerve_diffexprs_genes_clusters.2	Expression	Expression: mouse_nerve_diffexprs_genes_clusters.2	0.0264807	0.0276296	14
mouse_nerve_diffexprs_genes_clusters_pre_def.3	166	mouse_nerve	mouse_nerve_diffexprs_genes_clusters_pre_def.3	Expression	Expression: mouse_nerve_diffexprs_genes_clusters_pre_def.3	0.0264807	0.0276296	14
Franke.8	142	Franke	A07.231.Blood.Vessels	Expression	Expression: A07.231.Blood.Vessels	0.0259428	0.0334886	15
Franke.117	142	Franke	A07.231.908.Veins	Expression	Expression: A07.231.908.Veins	0.0259428	0.0334886	15
human_brain3_prenatal_average_expression.8	142	human_brain3_prenatal	human_brain3_prenatal_average_expression.8	Expression	Expression: human_brain3_prenatal_average_expression.8	0.0259428	0.0334886	15
human_brain3_prenatal_diffexprs_genes_clusters.4	142	human_brain3_prenatal	human_brain3_prenatal_diffexprs_genes_clusters.4	Expression	Expression: human_brain3_prenatal_diffexprs_genes_clusters.4	0.0259428	0.0334886	15
human_brain3_prenatal_projected_icaloadings.2	142	human_brain3_prenatal	human_brain3_prenatal_projected_icaloadings.2	Expression	Expression: human_brain3_prenatal_projected_icaloadings.2	0.0259428	0.0334886	15
human_brain3_prenatal_projected_icaloadings.23	142	human_brain3_prenatal	human_brain3_prenatal_projected_icaloadings.23	Expression	Expression: human_brain3_prenatal_projected_icaloadings.23	0.0259428	0.0334886	15
mouse_airway_average_expression.30	142	mouse_airway	mouse_airway_average_expression.30	Expression	Expression: mouse_airway_average_expression.30	0.0259428	0.0334886	15
mouse_airway_diffexprs_genes_clusters.25	142	mouse_airway	mouse_airway_diffexprs_genes_clusters.25	Expression	Expression: mouse_airway_diffexprs_genes_clusters.25	0.0259428	0.0334886	15
mouse_airway_projected_icaloadings.50	142	mouse_airway	mouse_airway_projected_icaloadings.50	Expression	Expression: mouse_airway_projected_icaloadings.50	0.0259428	0.0334886	15
mouse_aorta_diffexprs_genes_clusters.5	142	mouse_aorta	mouse_aorta_diffexprs_genes_clusters.5	Expression	Expression: mouse_aorta_diffexprs_genes_clusters.5	0.0259428	0.0334886	15
mouse_aorta_diffexprs_genes_clusters.6	142	mouse_aorta	mouse_aorta_diffexprs_genes_clusters.6	Expression	Expression: mouse_aorta_diffexprs_genes_clusters.6	0.0259428	0.0334886	15
mouse_aorta_diffexprs_genes_clusters_pre_def.6	142	mouse_aorta	mouse_aorta_diffexprs_genes_clusters_pre_def.6	Expression	Expression: mouse_aorta_diffexprs_genes_clusters_pre_def.6	0.0259428	0.0334886	15
human_colon_projected_icaloadings.16	142	human_colon	human_colon_projected_icaloadings.16	Expression	Expression: human_colon_projected_icaloadings.16	0.0259428	0.0334886	15
mouse_brain_diffexprs_genes_clusters.2	142	mouse_brain	mouse_brain_diffexprs_genes_clusters.2	Expression	Expression: mouse_brain_diffexprs_genes_clusters.2	0.0259428	0.0334886	15
mouse_brain_diffexprs_genes_clusters_pre_def.2	142	mouse_brain	mouse_brain_diffexprs_genes_clusters_pre_def.2	Expression	Expression: mouse_brain_diffexprs_genes_clusters_pre_def.2	0.0259428	0.0334886	15
mouse_brain_diffexprs_tstat_clusters.6	142	mouse_brain	mouse_brain_diffexprs_tstat_clusters.6	Expression	Expression: mouse_brain_diffexprs_tstat_clusters.6	0.0259428	0.0334886	15
mouse_brain_diffexprs_tstat_clusters_pre_def.6	142	mouse_brain	mouse_brain_diffexprs_tstat_clusters_pre_def.6	Expression	Expression: mouse_brain_diffexprs_tstat_clusters_pre_def.6	0.0259428	0.0334886	15
mouse_development_diffexprs_genes_clusters.17	142	mouse_development	mouse_development_diffexprs_genes_clusters.17	Expression	Expression: mouse_development_diffexprs_genes_clusters.17	0.0259428	0.0334886	15
mouse_development_diffexprs_genes_clusters_pre_def.19	142	mouse_development	mouse_development_diffexprs_genes_clusters_pre_def.19	Expression	Expression: mouse_development_diffexprs_genes_clusters_pre_def.19	0.0259428	0.0334886	15
human_eye_projected_pcaloadings_clusters_pre_def.65	142	human_eye	human_eye_projected_pcaloadings_clusters_pre_def.65	Expression	Expression: human_eye_projected_pcaloadings_clusters_pre_def.65	0.0259428	0.0334886	15
human_fetalblood_average_expression.11	142	human_fetalblood	human_fetalblood_average_expression.11	Expression	Expression: human_fetalblood_average_expression.11	0.0259428	0.0334886	15
human_fetalblood_diffexprs_genes_clusters_pre_def.27	142	human_fetalblood	human_fetalblood_diffexprs_genes_clusters_pre_def.27	Expression	Expression: human_fetalblood_diffexprs_genes_clusters_pre_def.27	0.0259428	0.0334886	15
human_fetalblood_projected_icaloadings.6	142	human_fetalblood	human_fetalblood_projected_icaloadings.6	Expression	Expression: human_fetalblood_projected_icaloadings.6	0.0259428	0.0334886	15
human_fetalblood_projected_pcaloadings.5	142	human_fetalblood	human_fetalblood_projected_pcaloadings.5	Expression	Expression: human_fetalblood_projected_pcaloadings.5	0.0259428	0.0334886	15
human_fetalblood_projected_pcaloadings_clusters.101	142	human_fetalblood	human_fetalblood_projected_pcaloadings_clusters.101	Expression	Expression: human_fetalblood_projected_pcaloadings_clusters.101	0.0259428	0.0334886	15
human_fetalblood_projected_pcaloadings_clusters_pre_def.141	142	human_fetalblood	human_fetalblood_projected_pcaloadings_clusters_pre_def.141	Expression	Expression: human_fetalblood_projected_pcaloadings_clusters_pre_def.141	0.0259428	0.0334886	15
mouse_gastrulation_average_expression.11	142	mouse_gastrulation	mouse_gastrulation_average_expression.11	Expression	Expression: mouse_gastrulation_average_expression.11	0.0259428	0.0334886	15
mouse_gastrulation_diffexprs_genes_clusters.13	142	mouse_gastrulation	mouse_gastrulation_diffexprs_genes_clusters.13	Expression	Expression: mouse_gastrulation_diffexprs_genes_clusters.13	0.0259428	0.0334886	15
mouse_gastrulation_diffexprs_genes_clusters_pre_def.17	142	mouse_gastrulation	mouse_gastrulation_diffexprs_genes_clusters_pre_def.17	Expression	Expression: mouse_gastrulation_diffexprs_genes_clusters_pre_def.17	0.0259428	0.0334886	15
mouse_gastrulation_diffexprs_genes_clusters_pre_def.29	142	mouse_gastrulation	mouse_gastrulation_diffexprs_genes_clusters_pre_def.29	Expression	Expression: mouse_gastrulation_diffexprs_genes_clusters_pre_def.29	0.0259428	0.0334886	15
mouse_gastrulation_diffexprs_genes_clusters_pre_def.30	142	mouse_gastrulation	mouse_gastrulation_diffexprs_genes_clusters_pre_def.30	Expression	Expression: mouse_gastrulation_diffexprs_genes_clusters_pre_def.30	0.0259428	0.0334886	15
mouse_gastrulation_projected_icaloadings.7	142	mouse_gastrulation	mouse_gastrulation_projected_icaloadings.7	Expression	Expression: mouse_gastrulation_projected_icaloadings.7	0.0259428	0.0334886	15
mouse_gastrulation_projected_pcaloadings.5	142	mouse_gastrulation	mouse_gastrulation_projected_pcaloadings.5	Expression	Expression: mouse_gastrulation_projected_pcaloadings.5	0.0259428	0.0334886	15
mouse_gastrulation_projected_pcaloadings_clusters.101	142	mouse_gastrulation	mouse_gastrulation_projected_pcaloadings_clusters.101	Expression	Expression: mouse_gastrulation_projected_pcaloadings_clusters.101	0.0259428	0.0334886	15
mouse_gastrulation_projected_pcaloadings_clusters_pre_def.321	142	mouse_gastrulation	mouse_gastrulation_projected_pcaloadings_clusters_pre_def.321	Expression	Expression: mouse_gastrulation_projected_pcaloadings_clusters_pre_def.321	0.0259428	0.0334886	15
mouse_gutendoderm_average_expression.18	142	mouse_gutendoderm	mouse_gutendoderm_average_expression.18	Expression	Expression: mouse_gutendoderm_average_expression.18	0.0259428	0.0334886	15
mouse_gutendoderm_diffexprs_genes_clusters.29	142	mouse_gutendoderm	mouse_gutendoderm_diffexprs_genes_clusters.29	Expression	Expression: mouse_gutendoderm_diffexprs_genes_clusters.29	0.0259428	0.0334886	15
mouse_gutendoderm_diffexprs_genes_clusters_pre_def.24	142	mouse_gutendoderm	mouse_gutendoderm_diffexprs_genes_clusters_pre_def.24	Expression	Expression: mouse_gutendoderm_diffexprs_genes_clusters_pre_def.24	0.0259428	0.0334886	15
mouse_gutendoderm_projected_icaloadings.5	142	mouse_gutendoderm	mouse_gutendoderm_projected_icaloadings.5	Expression	Expression: mouse_gutendoderm_projected_icaloadings.5	0.0259428	0.0334886	15
mouse_gutendoderm_projected_pcaloadings_clusters.171	142	mouse_gutendoderm	mouse_gutendoderm_projected_pcaloadings_clusters.171	Expression	Expression: mouse_gutendoderm_projected_pcaloadings_clusters.171	0.0259428	0.0334886	15
mouse_gutendoderm_projected_pcaloadings_clusters_pre_def.41	142	mouse_gutendoderm	mouse_gutendoderm_projected_pcaloadings_clusters_pre_def.41	Expression	Expression: mouse_gutendoderm_projected_pcaloadings_clusters_pre_def.41	0.0259428	0.0334886	15
mouse_heart_control_diffexprs_genes_clusters.6	142	mouse_heart_control	mouse_heart_control_diffexprs_genes_clusters.6	Expression	Expression: mouse_heart_control_diffexprs_genes_clusters.6	0.0259428	0.0334886	15
mouse_heart_ko_diffexprs_genes_clusters.10	142	mouse_heart_ko	mouse_heart_ko_diffexprs_genes_clusters.10	Expression	Expression: mouse_heart_ko_diffexprs_genes_clusters.10	0.0259428	0.0334886	15
mouse_hemogenicendothelium_diffexprs_genes_clusters.21	142	mouse_hemogenicendothelium	mouse_hemogenicendothelium_diffexprs_genes_clusters.21	Expression	Expression: mouse_hemogenicendothelium_diffexprs_genes_clusters.21	0.0259428	0.0334886	15
mouse_hemogenicendothelium_diffexprs_tstat_clusters.17	142	mouse_hemogenicendothelium	mouse_hemogenicendothelium_diffexprs_tstat_clusters.17	Expression	Expression: mouse_hemogenicendothelium_diffexprs_tstat_clusters.17	0.0259428	0.0334886	15
mouse_hemogenicendothelium_diffexprs_tstat_clusters_pre_def.4	142	mouse_hemogenicendothelium	mouse_hemogenicendothelium_diffexprs_tstat_clusters_pre_def.4	Expression	Expression: mouse_hemogenicendothelium_diffexprs_tstat_clusters_pre_def.4	0.0259428	0.0334886	15
mouse_hemogenicendothelium_projected_pcaloadings_clusters.189	142	mouse_hemogenicendothelium	mouse_hemogenicendothelium_projected_pcaloadings_clusters.189	Expression	Expression: mouse_hemogenicendothelium_projected_pcaloadings_clusters.189	0.0259428	0.0334886	15
human_kidney3_diffexprs_genes_clusters.4	142	human_kidney3	human_kidney3_diffexprs_genes_clusters.4	Expression	Expression: human_kidney3_diffexprs_genes_clusters.4	0.0259428	0.0334886	15
human_kidney3_projected_pcaloadings.5	142	human_kidney3	human_kidney3_projected_pcaloadings.5	Expression	Expression: human_kidney3_projected_pcaloadings.5	0.0259428	0.0334886	15
mouse_kidney_diffexprs_genes_clusters.20	142	mouse_kidney	mouse_kidney_diffexprs_genes_clusters.20	Expression	Expression: mouse_kidney_diffexprs_genes_clusters.20	0.0259428	0.0334886	15
mouse_kidney_diffexprs_genes_clusters.21	142	mouse_kidney	mouse_kidney_diffexprs_genes_clusters.21	Expression	Expression: mouse_kidney_diffexprs_genes_clusters.21	0.0259428	0.0334886	15
human_lung_diffexprs_genes_clusters_pre_def.11	142	human_lung	human_lung_diffexprs_genes_clusters_pre_def.11	Expression	Expression: human_lung_diffexprs_genes_clusters_pre_def.11	0.0259428	0.0334886	15
mouse_multiple_projected_pcaloadings_clusters_pre_def.356	142	mouse_multiple	mouse_multiple_projected_pcaloadings_clusters_pre_def.356	Expression	Expression: mouse_multiple_projected_pcaloadings_clusters_pre_def.356	0.0259428	0.0334886	15
mouse_multiple2_droplet_diffexprs_genes_clusters_pre_def.51	142	mouse_multiple2_droplet	mouse_multiple2_droplet_diffexprs_genes_clusters_pre_def.51	Expression	Expression: mouse_multiple2_droplet_diffexprs_genes_clusters_pre_def.51	0.0259428	0.0334886	15
mouse_multiple2_droplet_diffexprs_genes_clusters_pre_def.63	142	mouse_multiple2_droplet	mouse_multiple2_droplet_diffexprs_genes_clusters_pre_def.63	Expression	Expression: mouse_multiple2_droplet_diffexprs_genes_clusters_pre_def.63	0.0259428	0.0334886	15
mouse_multiple2_droplet_diffexprs_genes_clusters_pre_def.66	142	mouse_multiple2_droplet	mouse_multiple2_droplet_diffexprs_genes_clusters_pre_def.66	Expression	Expression: mouse_multiple2_droplet_diffexprs_genes_clusters_pre_def.66	0.0259428	0.0334886	15
mouse_multiple2_droplet_projected_pcaloadings_clusters.225	142	mouse_multiple2_droplet	mouse_multiple2_droplet_projected_pcaloadings_clusters.225	Expression	Expression: mouse_multiple2_droplet_projected_pcaloadings_clusters.225	0.0259428	0.0334886	15
mouse_multiple2_droplet_projected_pcaloadings_clusters_pre_def.15	142	mouse_multiple2_droplet	mouse_multiple2_droplet_projected_pcaloadings_clusters_pre_def.15	Expression	Expression: mouse_multiple2_droplet_projected_pcaloadings_clusters_pre_def.15	0.0259428	0.0334886	15
mouse_multiple2_facs_diffexprs_genes_clusters_pre_def.77	142	mouse_multiple2_facs	mouse_multiple2_facs_diffexprs_genes_clusters_pre_def.77	Expression	Expression: mouse_multiple2_facs_diffexprs_genes_clusters_pre_def.77	0.0259428	0.0334886	15
mouse_multiple2_facs_projected_pcaloadings_clusters_pre_def.473	142	mouse_multiple2_facs	mouse_multiple2_facs_projected_pcaloadings_clusters_pre_def.473	Expression	Expression: mouse_multiple2_facs_projected_pcaloadings_clusters_pre_def.473	0.0259428	0.0334886	15
human_airway_projected_pcaloadings_clusters.133	281	human_airway	human_airway_projected_pcaloadings_clusters.133	Expression	Expression: human_airway_projected_pcaloadings_clusters.133	0.0247024	0.0152186	16
human_airway_projected_pcaloadings_clusters_pre_def.182	281	human_airway	human_airway_projected_pcaloadings_clusters_pre_def.182	Expression	Expression: human_airway_projected_pcaloadings_clusters_pre_def.182	0.0247024	0.0152186	16
human_tcell_projected_icaloadings.17	281	human_tcell	human_tcell_projected_icaloadings.17	Expression	Expression: human_tcell_projected_icaloadings.17	0.0247024	0.0152186	16
human_tcell_projected_pcaloadings.11	281	human_tcell	human_tcell_projected_pcaloadings.11	Expression	Expression: human_tcell_projected_pcaloadings.11	0.0247024	0.0152186	16
human_tcell_projected_pcaloadings_clusters.83	281	human_tcell	human_tcell_projected_pcaloadings_clusters.83	Expression	Expression: human_tcell_projected_pcaloadings_clusters.83	0.0247024	0.0152186	16
mouse_airway_projected_pcaloadings_clusters.193	281	mouse_airway	mouse_airway_projected_pcaloadings_clusters.193	Expression	Expression: mouse_airway_projected_pcaloadings_clusters.193	0.0247024	0.0152186	16
human_colon2_diffexprs_genes_clusters_pre_def.20	281	human_colon2	human_colon2_diffexprs_genes_clusters_pre_def.20	Expression	Expression: human_colon2_diffexprs_genes_clusters_pre_def.20	0.0247024	0.0152186	16
human_immune_projected_pcaloadings_clusters.342	281	human_immune	human_immune_projected_pcaloadings_clusters.342	Expression	Expression: human_immune_projected_pcaloadings_clusters.342	0.0247024	0.0152186	16
human_kidney2_projected_pcaloadings_clusters.15	281	human_kidney2	human_kidney2_projected_pcaloadings_clusters.15	Expression	Expression: human_kidney2_projected_pcaloadings_clusters.15	0.0247024	0.0152186	16
mouse_lung_diffexprs_genes_clusters.4	281	mouse_lung	mouse_lung_diffexprs_genes_clusters.4	Expression	Expression: mouse_lung_diffexprs_genes_clusters.4	0.0247024	0.0152186	16
mouse_lung_projected_icaloadings.24	281	mouse_lung	mouse_lung_projected_icaloadings.24	Expression	Expression: mouse_lung_projected_icaloadings.24	0.0247024	0.0152186	16
human_lung_diffexprs_genes_clusters_pre_def.28	281	human_lung	human_lung_diffexprs_genes_clusters_pre_def.28	Expression	Expression: human_lung_diffexprs_genes_clusters_pre_def.28	0.0247024	0.0152186	16
human_lung_projected_icaloadings.39	281	human_lung	human_lung_projected_icaloadings.39	Expression	Expression: human_lung_projected_icaloadings.39	0.0247024	0.0152186	16
human_lung_projected_pcaloadings_clusters_pre_def.211	281	human_lung	human_lung_projected_pcaloadings_clusters_pre_def.211	Expression	Expression: human_lung_projected_pcaloadings_clusters_pre_def.211	0.0247024	0.0152186	16
mouse_muscle_projected_icaloadings.46	281	mouse_muscle	mouse_muscle_projected_icaloadings.46	Expression	Expression: mouse_muscle_projected_icaloadings.46	0.0247024	0.0152186	16
human_pancreas_projected_pcaloadings_clusters.94	281	human_pancreas	human_pancreas_projected_pcaloadings_clusters.94	Expression	Expression: human_pancreas_projected_pcaloadings_clusters.94	0.0247024	0.0152186	16
mouse_muscle2_projected_icaloadings.34	281	mouse_muscle2	mouse_muscle2_projected_icaloadings.34	Expression	Expression: mouse_muscle2_projected_icaloadings.34	0.0247024	0.0152186	16
mouse_muscle2_projected_pcaloadings_clusters.72	281	mouse_muscle2	mouse_muscle2_projected_pcaloadings_clusters.72	Expression	Expression: mouse_muscle2_projected_pcaloadings_clusters.72	0.0247024	0.0152186	16
human_pancreasductal_projected_pcaloadings.7	281	human_pancreasductal	human_pancreasductal_projected_pcaloadings.7	Expression	Expression: human_pancreasductal_projected_pcaloadings.7	0.0247024	0.0152186	16
human_pancreasductal_projected_pcaloadings_clusters.82	281	human_pancreasductal	human_pancreasductal_projected_pcaloadings_clusters.82	Expression	Expression: human_pancreasductal_projected_pcaloadings_clusters.82	0.0247024	0.0152186	16
human_bonemarrow_projected_pcaloadings_clusters.54	180	human_bonemarrow	human_bonemarrow_projected_pcaloadings_clusters.54	Expression	Expression: human_bonemarrow_projected_pcaloadings_clusters.54	0.0246317	0.0744247	17
human_immune_projected_pcaloadings_clusters.57	180	human_immune	human_immune_projected_pcaloadings_clusters.57	Expression	Expression: human_immune_projected_pcaloadings_clusters.57	0.0246317	0.0744247	17
human_lung_projected_pcaloadings_clusters_pre_def.240	180	human_lung	human_lung_projected_pcaloadings_clusters_pre_def.240	Expression	Expression: human_lung_projected_pcaloadings_clusters_pre_def.240	0.0246317	0.0744247	17
mouse_multiple_projected_pcaloadings_clusters_pre_def.76	180	mouse_multiple	mouse_multiple_projected_pcaloadings_clusters_pre_def.76	Expression	Expression: mouse_multiple_projected_pcaloadings_clusters_pre_def.76	0.0246317	0.0744247	17
human_pbmc_projected_pcaloadings_clusters.45	180	human_pbmc	human_pbmc_projected_pcaloadings_clusters.45	Expression	Expression: human_pbmc_projected_pcaloadings_clusters.45	0.0246317	0.0744247	17
pathways.1954	180	pathways	decreased skeletal muscle fiber diameter	Pathway	Pathway: decreased skeletal muscle fiber diameter	0.0246317	0.0744247	17
human_retina_projected_icaloadings.2	40	human_retina	human_retina_projected_icaloadings.2	Expression	Expression: human_retina_projected_icaloadings.2	0.0233635	0.0471285	18
human_brain3_prenatal_diffexprs_genes_clusters_pre_def.7	40	human_brain3_prenatal	human_brain3_prenatal_diffexprs_genes_clusters_pre_def.7	Expression	Expression: human_brain3_prenatal_diffexprs_genes_clusters_pre_def.7	0.0233635	0.0471285	18
human_thymus_diffexprs_genes_clusters.1	40	human_thymus	human_thymus_diffexprs_genes_clusters.1	Expression	Expression: human_thymus_diffexprs_genes_clusters.1	0.0233635	0.0471285	18
human_thymus_diffexprs_genes_clusters.2	40	human_thymus	human_thymus_diffexprs_genes_clusters.2	Expression	Expression: human_thymus_diffexprs_genes_clusters.2	0.0233635	0.0471285	18
human_thymus_projected_icaloadings.5	40	human_thymus	human_thymus_projected_icaloadings.5	Expression	Expression: human_thymus_projected_icaloadings.5	0.0233635	0.0471285	18
mouse_airway_projected_icaloadings.10	40	mouse_airway	mouse_airway_projected_icaloadings.10	Expression	Expression: mouse_airway_projected_icaloadings.10	0.0233635	0.0471285	18
mouse_airway_projected_pcaloadings_clusters.11	40	mouse_airway	mouse_airway_projected_pcaloadings_clusters.11	Expression	Expression: mouse_airway_projected_pcaloadings_clusters.11	0.0233635	0.0471285	18
mouse_airway_projected_pcaloadings_clusters.160	40	mouse_airway	mouse_airway_projected_pcaloadings_clusters.160	Expression	Expression: mouse_airway_projected_pcaloadings_clusters.160	0.0233635	0.0471285	18
mouse_airway_projected_pcaloadings_clusters.169	40	mouse_airway	mouse_airway_projected_pcaloadings_clusters.169	Expression	Expression: mouse_airway_projected_pcaloadings_clusters.169	0.0233635	0.0471285	18
human_fetalblood_projected_icaloadings.35	40	human_fetalblood	human_fetalblood_projected_icaloadings.35	Expression	Expression: human_fetalblood_projected_icaloadings.35	0.0233635	0.0471285	18
human_gut_epi_projected_icaloadings.1	40	human_gut_epi	human_gut_epi_projected_icaloadings.1	Expression	Expression: human_gut_epi_projected_icaloadings.1	0.0233635	0.0471285	18
human_immune_projected_icaloadings.23	40	human_immune	human_immune_projected_icaloadings.23	Expression	Expression: human_immune_projected_icaloadings.23	0.0233635	0.0471285	18
human_intestine_projected_icaloadings.3	40	human_intestine	human_intestine_projected_icaloadings.3	Expression	Expression: human_intestine_projected_icaloadings.3	0.0233635	0.0471285	18
human_kidney2_projected_icaloadings.13	40	human_kidney2	human_kidney2_projected_icaloadings.13	Expression	Expression: human_kidney2_projected_icaloadings.13	0.0233635	0.0471285	18
human_kidney2_projected_pcaloadings_clusters.140	40	human_kidney2	human_kidney2_projected_pcaloadings_clusters.140	Expression	Expression: human_kidney2_projected_pcaloadings_clusters.140	0.0233635	0.0471285	18
human_nk_average_expression.8	40	human_nk	human_nk_average_expression.8	Expression	Expression: human_nk_average_expression.8	0.0233635	0.0471285	18
human_nk_diffexprs_genes_clusters.1	40	human_nk	human_nk_diffexprs_genes_clusters.1	Expression	Expression: human_nk_diffexprs_genes_clusters.1	0.0233635	0.0471285	18
human_nk_projected_icaloadings.11	40	human_nk	human_nk_projected_icaloadings.11	Expression	Expression: human_nk_projected_icaloadings.11	0.0233635	0.0471285	18
human_nk_projected_pcaloadings_clusters.71	40	human_nk	human_nk_projected_pcaloadings_clusters.71	Expression	Expression: human_nk_projected_pcaloadings_clusters.71	0.0233635	0.0471285	18
mouse_muscle_projected_pcaloadings_clusters.140	40	mouse_muscle	mouse_muscle_projected_pcaloadings_clusters.140	Expression	Expression: mouse_muscle_projected_pcaloadings_clusters.140	0.0233635	0.0471285	18
mouse_muscle2_projected_pcaloadings_clusters.160	40	mouse_muscle2	mouse_muscle2_projected_pcaloadings_clusters.160	Expression	Expression: mouse_muscle2_projected_pcaloadings_clusters.160	0.0233635	0.0471285	18
human_airway_projected_pcaloadings_clusters.139	130	human_airway	human_airway_projected_pcaloadings_clusters.139	Expression	Expression: human_airway_projected_pcaloadings_clusters.139	0.021929	0.0558155	19
human_bladder_projected_pcaloadings.27	130	human_bladder	human_bladder_projected_pcaloadings.27	Expression	Expression: human_bladder_projected_pcaloadings.27	0.021929	0.0558155	19
human_csf_projected_pcaloadings_clusters.66	130	human_csf	human_csf_projected_pcaloadings_clusters.66	Expression	Expression: human_csf_projected_pcaloadings_clusters.66	0.021929	0.0558155	19
human_gut_imm_projected_icaloadings.27	130	human_gut_imm	human_gut_imm_projected_icaloadings.27	Expression	Expression: human_gut_imm_projected_icaloadings.27	0.021929	0.0558155	19
human_immune_projected_pcaloadings_clusters.85	130	human_immune	human_immune_projected_pcaloadings_clusters.85	Expression	Expression: human_immune_projected_pcaloadings_clusters.85	0.021929	0.0558155	19
human_bonemarrow_average_expression.6	343	human_bonemarrow	human_bonemarrow_average_expression.6	Expression	Expression: human_bonemarrow_average_expression.6	0.0191727	0.0373079	20
human_bonemarrow_diffexprs_tstat_clusters.11	343	human_bonemarrow	human_bonemarrow_diffexprs_tstat_clusters.11	Expression	Expression: human_bonemarrow_diffexprs_tstat_clusters.11	0.0191727	0.0373079	20
human_bonemarrow_projected_icaloadings.10	343	human_bonemarrow	human_bonemarrow_projected_icaloadings.10	Expression	Expression: human_bonemarrow_projected_icaloadings.10	0.0191727	0.0373079	20
human_bonemarrow_projected_pcaloadings_clusters.51	343	human_bonemarrow	human_bonemarrow_projected_pcaloadings_clusters.51	Expression	Expression: human_bonemarrow_projected_pcaloadings_clusters.51	0.0191727	0.0373079	20
human_bonemarrow_projected_pcaloadings_clusters.114	343	human_bonemarrow	human_bonemarrow_projected_pcaloadings_clusters.114	Expression	Expression: human_bonemarrow_projected_pcaloadings_clusters.114	0.0191727	0.0373079	20
human_tcell_average_expression.12	343	human_tcell	human_tcell_average_expression.12	Expression	Expression: human_tcell_average_expression.12	0.0191727	0.0373079	20
human_tcell_diffexprs_genes_clusters.8	343	human_tcell	human_tcell_diffexprs_genes_clusters.8	Expression	Expression: human_tcell_diffexprs_genes_clusters.8	0.0191727	0.0373079	20
human_tcell_projected_icaloadings.41	343	human_tcell	human_tcell_projected_icaloadings.41	Expression	Expression: human_tcell_projected_icaloadings.41	0.0191727	0.0373079	20
human_tcell_projected_pcaloadings_clusters.111	343	human_tcell	human_tcell_projected_pcaloadings_clusters.111	Expression	Expression: human_tcell_projected_pcaloadings_clusters.111	0.0191727	0.0373079	20
human_colon2_diffexprs_tstat_clusters.16	343	human_colon2	human_colon2_diffexprs_tstat_clusters.16	Expression	Expression: human_colon2_diffexprs_tstat_clusters.16	0.0191727	0.0373079	20
human_colon2_diffexprs_tstat_clusters_pre_def.24	343	human_colon2	human_colon2_diffexprs_tstat_clusters_pre_def.24	Expression	Expression: human_colon2_diffexprs_tstat_clusters_pre_def.24	0.0191727	0.0373079	20
human_colon2_projected_icaloadings.27	343	human_colon2	human_colon2_projected_icaloadings.27	Expression	Expression: human_colon2_projected_icaloadings.27	0.0191727	0.0373079	20
human_coloncancer_average_expression.6	343	human_coloncancer	human_coloncancer_average_expression.6	Expression	Expression: human_coloncancer_average_expression.6	0.0191727	0.0373079	20
human_coloncancer_projected_icaloadings.6	343	human_coloncancer	human_coloncancer_projected_icaloadings.6	Expression	Expression: human_coloncancer_projected_icaloadings.6	0.0191727	0.0373079	20
human_coloncancer_projected_pcaloadings_clusters.51	343	human_coloncancer	human_coloncancer_projected_pcaloadings_clusters.51	Expression	Expression: human_coloncancer_projected_pcaloadings_clusters.51	0.0191727	0.0373079	20
human_coloncancer_projected_pcaloadings_clusters_pre_def.211	343	human_coloncancer	human_coloncancer_projected_pcaloadings_clusters_pre_def.211	Expression	Expression: human_coloncancer_projected_pcaloadings_clusters_pre_def.211	0.0191727	0.0373079	20
human_csf_average_expression.7	343	human_csf	human_csf_average_expression.7	Expression	Expression: human_csf_average_expression.7	0.0191727	0.0373079	20
human_csf_projected_icaloadings.5	343	human_csf	human_csf_projected_icaloadings.5	Expression	Expression: human_csf_projected_icaloadings.5	0.0191727	0.0373079	20
human_csf_projected_pcaloadings_clusters.61	343	human_csf	human_csf_projected_pcaloadings_clusters.61	Expression	Expression: human_csf_projected_pcaloadings_clusters.61	0.0191727	0.0373079	20
human_csf_projected_pcaloadings_clusters.94	343	human_csf	human_csf_projected_pcaloadings_clusters.94	Expression	Expression: human_csf_projected_pcaloadings_clusters.94	0.0191727	0.0373079	20
human_gut_epi_projected_pcaloadings_clusters.272	343	human_gut_epi	human_gut_epi_projected_pcaloadings_clusters.272	Expression	Expression: human_gut_epi_projected_pcaloadings_clusters.272	0.0191727	0.0373079	20
human_ileum_average_expression.4	343	human_ileum	human_ileum_average_expression.4	Expression	Expression: human_ileum_average_expression.4	0.0191727	0.0373079	20
human_ileum_projected_icaloadings.19	343	human_ileum	human_ileum_projected_icaloadings.19	Expression	Expression: human_ileum_projected_icaloadings.19	0.0191727	0.0373079	20
human_ileum_projected_pcaloadings_clusters.31	343	human_ileum	human_ileum_projected_pcaloadings_clusters.31	Expression	Expression: human_ileum_projected_pcaloadings_clusters.31	0.0191727	0.0373079	20
human_immune_average_expression.6	343	human_immune	human_immune_average_expression.6	Expression	Expression: human_immune_average_expression.6	0.0191727	0.0373079	20
human_immune_average_expression.12	343	human_immune	human_immune_average_expression.12	Expression	Expression: human_immune_average_expression.12	0.0191727	0.0373079	20
human_immune_average_expression.17	343	human_immune	human_immune_average_expression.17	Expression	Expression: human_immune_average_expression.17	0.0191727	0.0373079	20
human_immune_average_expression.21	343	human_immune	human_immune_average_expression.21	Expression	Expression: human_immune_average_expression.21	0.0191727	0.0373079	20
human_immune_average_expression.32	343	human_immune	human_immune_average_expression.32	Expression	Expression: human_immune_average_expression.32	0.0191727	0.0373079	20
human_immune_average_expression.36	343	human_immune	human_immune_average_expression.36	Expression	Expression: human_immune_average_expression.36	0.0191727	0.0373079	20
human_immune_diffexprs_tstat_clusters.4	343	human_immune	human_immune_diffexprs_tstat_clusters.4	Expression	Expression: human_immune_diffexprs_tstat_clusters.4	0.0191727	0.0373079	20
human_immune_diffexprs_tstat_clusters.26	343	human_immune	human_immune_diffexprs_tstat_clusters.26	Expression	Expression: human_immune_diffexprs_tstat_clusters.26	0.0191727	0.0373079	20
human_immune_diffexprs_tstat_clusters.35	343	human_immune	human_immune_diffexprs_tstat_clusters.35	Expression	Expression: human_immune_diffexprs_tstat_clusters.35	0.0191727	0.0373079	20
human_immune_projected_icaloadings.5	343	human_immune	human_immune_projected_icaloadings.5	Expression	Expression: human_immune_projected_icaloadings.5	0.0191727	0.0373079	20
human_immune_projected_icaloadings.11	343	human_immune	human_immune_projected_icaloadings.11	Expression	Expression: human_immune_projected_icaloadings.11	0.0191727	0.0373079	20
human_immune_projected_icaloadings.16	343	human_immune	human_immune_projected_icaloadings.16	Expression	Expression: human_immune_projected_icaloadings.16	0.0191727	0.0373079	20
human_immune_projected_pcaloadings.2	343	human_immune	human_immune_projected_pcaloadings.2	Expression	Expression: human_immune_projected_pcaloadings.2	0.0191727	0.0373079	20
human_immune_projected_pcaloadings_clusters.51	343	human_immune	human_immune_projected_pcaloadings_clusters.51	Expression	Expression: human_immune_projected_pcaloadings_clusters.51	0.0191727	0.0373079	20
human_immune_projected_pcaloadings_clusters.111	343	human_immune	human_immune_projected_pcaloadings_clusters.111	Expression	Expression: human_immune_projected_pcaloadings_clusters.111	0.0191727	0.0373079	20
human_immune_projected_pcaloadings_clusters.161	343	human_immune	human_immune_projected_pcaloadings_clusters.161	Expression	Expression: human_immune_projected_pcaloadings_clusters.161	0.0191727	0.0373079	20
human_immune_projected_pcaloadings_clusters.201	343	human_immune	human_immune_projected_pcaloadings_clusters.201	Expression	Expression: human_immune_projected_pcaloadings_clusters.201	0.0191727	0.0373079	20
human_immune_projected_pcaloadings_clusters.219	343	human_immune	human_immune_projected_pcaloadings_clusters.219	Expression	Expression: human_immune_projected_pcaloadings_clusters.219	0.0191727	0.0373079	20
human_immune_projected_pcaloadings_clusters.298	343	human_immune	human_immune_projected_pcaloadings_clusters.298	Expression	Expression: human_immune_projected_pcaloadings_clusters.298	0.0191727	0.0373079	20
human_immune_projected_pcaloadings_clusters.311	343	human_immune	human_immune_projected_pcaloadings_clusters.311	Expression	Expression: human_immune_projected_pcaloadings_clusters.311	0.0191727	0.0373079	20
human_immune_projected_pcaloadings_clusters.351	343	human_immune	human_immune_projected_pcaloadings_clusters.351	Expression	Expression: human_immune_projected_pcaloadings_clusters.351	0.0191727	0.0373079	20
human_liver_projected_icaloadings.35	343	human_liver	human_liver_projected_icaloadings.35	Expression	Expression: human_liver_projected_icaloadings.35	0.0191727	0.0373079	20
human_muscle_projected_pcaloadings.14	343	human_muscle	human_muscle_projected_pcaloadings.14	Expression	Expression: human_muscle_projected_pcaloadings.14	0.0191727	0.0373079	20
human_nk_projected_icaloadings.4	343	human_nk	human_nk_projected_icaloadings.4	Expression	Expression: human_nk_projected_icaloadings.4	0.0191727	0.0373079	20
human_nk_projected_pcaloadings.4	343	human_nk	human_nk_projected_pcaloadings.4	Expression	Expression: human_nk_projected_pcaloadings.4	0.0191727	0.0373079	20
human_nk_projected_pcaloadings_clusters.61	343	human_nk	human_nk_projected_pcaloadings_clusters.61	Expression	Expression: human_nk_projected_pcaloadings_clusters.61	0.0191727	0.0373079	20
human_pbmc_average_expression.5	343	human_pbmc	human_pbmc_average_expression.5	Expression	Expression: human_pbmc_average_expression.5	0.0191727	0.0373079	20
human_pbmc_diffexprs_tstat_clusters.1	343	human_pbmc	human_pbmc_diffexprs_tstat_clusters.1	Expression	Expression: human_pbmc_diffexprs_tstat_clusters.1	0.0191727	0.0373079	20
human_pbmc_projected_icaloadings.16	343	human_pbmc	human_pbmc_projected_icaloadings.16	Expression	Expression: human_pbmc_projected_icaloadings.16	0.0191727	0.0373079	20
human_pbmc_projected_pcaloadings.2	343	human_pbmc	human_pbmc_projected_pcaloadings.2	Expression	Expression: human_pbmc_projected_pcaloadings.2	0.0191727	0.0373079	20
human_pbmc_projected_pcaloadings_clusters.41	343	human_pbmc	human_pbmc_projected_pcaloadings_clusters.41	Expression	Expression: human_pbmc_projected_pcaloadings_clusters.41	0.0191727	0.0373079	20
ppi.1251	162	ppi	CHD1	PPI	PPI: CHD1	0.01753	0.0341485	21
ppi.1253	162	ppi	CHD2	PPI	PPI: CHD2	0.01753	0.0341485	21
ppi.2063	162	ppi	DYX1C1	PPI	PPI: DYX1C1	0.01753	0.0341485	21
ppi.3141	162	ppi	HIRA	PPI	PPI: HIRA	0.01753	0.0341485	21
ppi.3734	162	ppi	KDM2B	PPI	PPI: KDM2B	0.01753	0.0341485	21
ppi.4372	162	ppi	MLLT1	PPI	PPI: MLLT1	0.01753	0.0341485	21
ppi.4373	162	ppi	MLLT10	PPI	PPI: MLLT10	0.01753	0.0341485	21
ppi.4374	162	ppi	MLLT3	PPI	PPI: MLLT3	0.01753	0.0341485	21
ppi.4376	162	ppi	MLLT6	PPI	PPI: MLLT6	0.01753	0.0341485	21
ppi.4724	162	ppi	NCAPH	PPI	PPI: NCAPH	0.01753	0.0341485	21
ppi.6165	162	ppi	RALGAPA1	PPI	PPI: RALGAPA1	0.01753	0.0341485	21
mouse_multiple2_droplet_projected_pcaloadings.19	297	mouse_multiple2_droplet	mouse_multiple2_droplet_projected_pcaloadings.19	Expression	Expression: mouse_multiple2_droplet_projected_pcaloadings.19	0.0174163	0.0178441	22
mouse_multiple2_droplet_projected_pcaloadings_clusters.284	297	mouse_multiple2_droplet	mouse_multiple2_droplet_projected_pcaloadings_clusters.284	Expression	Expression: mouse_multiple2_droplet_projected_pcaloadings_clusters.284	0.0174163	0.0178441	22
mouse_multiple2_droplet_projected_pcaloadings_clusters.289	297	mouse_multiple2_droplet	mouse_multiple2_droplet_projected_pcaloadings_clusters.289	Expression	Expression: mouse_multiple2_droplet_projected_pcaloadings_clusters.289	0.0174163	0.0178441	22
mouse_multiple2_facs_projected_pcaloadings_clusters_pre_def.166	297	mouse_multiple2_facs	mouse_multiple2_facs_projected_pcaloadings_clusters_pre_def.166	Expression	Expression: mouse_multiple2_facs_projected_pcaloadings_clusters_pre_def.166	0.0174163	0.0178441	22
ppi.242	297	ppi	AMELX	PPI	PPI: AMELX	0.0174163	0.0178441	22
ppi.243	297	ppi	AMELY	PPI	PPI: AMELY	0.0174163	0.0178441	22
ppi.6354	297	ppi	RHPN1	PPI	PPI: RHPN1	0.0174163	0.0178441	22
human_retina_projected_pcaloadings_clusters.170	341	human_retina	human_retina_projected_pcaloadings_clusters.170	Expression	Expression: human_retina_projected_pcaloadings_clusters.170	0.0167443	0.0179101	23
human_synovialfibroblast_projected_pcaloadings_clusters.29	341	human_synovialfibroblast	human_synovialfibroblast_projected_pcaloadings_clusters.29	Expression	Expression: human_synovialfibroblast_projected_pcaloadings_clusters.29	0.0167443	0.0179101	23
mouse_airway_projected_pcaloadings_clusters.220	341	mouse_airway	mouse_airway_projected_pcaloadings_clusters.220	Expression	Expression: mouse_airway_projected_pcaloadings_clusters.220	0.0167443	0.0179101	23
human_coloncancer_projected_pcaloadings.16	341	human_coloncancer	human_coloncancer_projected_pcaloadings.16	Expression	Expression: human_coloncancer_projected_pcaloadings.16	0.0167443	0.0179101	23
human_csf_projected_pcaloadings.46	341	human_csf	human_csf_projected_pcaloadings.46	Expression	Expression: human_csf_projected_pcaloadings.46	0.0167443	0.0179101	23
human_csf_projected_pcaloadings.72	341	human_csf	human_csf_projected_pcaloadings.72	Expression	Expression: human_csf_projected_pcaloadings.72	0.0167443	0.0179101	23
human_fetalblood_projected_pcaloadings.94	341	human_fetalblood	human_fetalblood_projected_pcaloadings.94	Expression	Expression: human_fetalblood_projected_pcaloadings.94	0.0167443	0.0179101	23
human_gut_imm_projected_pcaloadings_clusters.105	341	human_gut_imm	human_gut_imm_projected_pcaloadings_clusters.105	Expression	Expression: human_gut_imm_projected_pcaloadings_clusters.105	0.0167443	0.0179101	23
human_immune_projected_pcaloadings.40	341	human_immune	human_immune_projected_pcaloadings.40	Expression	Expression: human_immune_projected_pcaloadings.40	0.0167443	0.0179101	23
human_immune_projected_pcaloadings.88	341	human_immune	human_immune_projected_pcaloadings.88	Expression	Expression: human_immune_projected_pcaloadings.88	0.0167443	0.0179101	23
human_muscle_projected_pcaloadings.50	341	human_muscle	human_muscle_projected_pcaloadings.50	Expression	Expression: human_muscle_projected_pcaloadings.50	0.0167443	0.0179101	23
human_nk_projected_pcaloadings_clusters.44	341	human_nk	human_nk_projected_pcaloadings_clusters.44	Expression	Expression: human_nk_projected_pcaloadings_clusters.44	0.0167443	0.0179101	23
human_pancreas_projected_pcaloadings.59	341	human_pancreas	human_pancreas_projected_pcaloadings.59	Expression	Expression: human_pancreas_projected_pcaloadings.59	0.0167443	0.0179101	23
human_pbmc_projected_pcaloadings.20	341	human_pbmc	human_pbmc_projected_pcaloadings.20	Expression	Expression: human_pbmc_projected_pcaloadings.20	0.0167443	0.0179101	23
human_bonemarrow_projected_pcaloadings.5	194	human_bonemarrow	human_bonemarrow_projected_pcaloadings.5	Expression	Expression: human_bonemarrow_projected_pcaloadings.5	0.0145957	0.0233275	24
human_colon2_diffexprs_tstat_clusters.5	194	human_colon2	human_colon2_diffexprs_tstat_clusters.5	Expression	Expression: human_colon2_diffexprs_tstat_clusters.5	0.0145957	0.0233275	24
human_colon2_diffexprs_tstat_clusters_pre_def.5	194	human_colon2	human_colon2_diffexprs_tstat_clusters_pre_def.5	Expression	Expression: human_colon2_diffexprs_tstat_clusters_pre_def.5	0.0145957	0.0233275	24
human_colon2_diffexprs_tstat_clusters_pre_def.13	194	human_colon2	human_colon2_diffexprs_tstat_clusters_pre_def.13	Expression	Expression: human_colon2_diffexprs_tstat_clusters_pre_def.13	0.0145957	0.0233275	24
human_coloncancer_projected_pcaloadings_clusters.23	194	human_coloncancer	human_coloncancer_projected_pcaloadings_clusters.23	Expression	Expression: human_coloncancer_projected_pcaloadings_clusters.23	0.0145957	0.0233275	24
human_coloncancer_projected_pcaloadings_clusters_pre_def.411	194	human_coloncancer	human_coloncancer_projected_pcaloadings_clusters_pre_def.411	Expression	Expression: human_coloncancer_projected_pcaloadings_clusters_pre_def.411	0.0145957	0.0233275	24
human_csf_diffexprs_down_genes_clusters.8	194	human_csf	human_csf_diffexprs_down_genes_clusters.8	Expression	Expression: human_csf_diffexprs_down_genes_clusters.8	0.0145957	0.0233275	24
human_csf_projected_pcaloadings.3	194	human_csf	human_csf_projected_pcaloadings.3	Expression	Expression: human_csf_projected_pcaloadings.3	0.0145957	0.0233275	24
human_csf_projected_pcaloadings_clusters.95	194	human_csf	human_csf_projected_pcaloadings_clusters.95	Expression	Expression: human_csf_projected_pcaloadings_clusters.95	0.0145957	0.0233275	24
human_gut_imm_diffexprs_tstat_clusters.22	194	human_gut_imm	human_gut_imm_diffexprs_tstat_clusters.22	Expression	Expression: human_gut_imm_diffexprs_tstat_clusters.22	0.0145957	0.0233275	24
human_gut_imm_diffexprs_tstat_clusters_pre_def.3	194	human_gut_imm	human_gut_imm_diffexprs_tstat_clusters_pre_def.3	Expression	Expression: human_gut_imm_diffexprs_tstat_clusters_pre_def.3	0.0145957	0.0233275	24
human_immune_projected_pcaloadings_clusters.132	194	human_immune	human_immune_projected_pcaloadings_clusters.132	Expression	Expression: human_immune_projected_pcaloadings_clusters.132	0.0145957	0.0233275	24
human_liver_projected_pcaloadings.7	194	human_liver	human_liver_projected_pcaloadings.7	Expression	Expression: human_liver_projected_pcaloadings.7	0.0145957	0.0233275	24
human_nk_projected_pcaloadings_clusters.42	194	human_nk	human_nk_projected_pcaloadings_clusters.42	Expression	Expression: human_nk_projected_pcaloadings_clusters.42	0.0145957	0.0233275	24
human_nk_projected_pcaloadings_clusters.62	194	human_nk	human_nk_projected_pcaloadings_clusters.62	Expression	Expression: human_nk_projected_pcaloadings_clusters.62	0.0145957	0.0233275	24
human_pbmc_diffexprs_down_genes_clusters.9	194	human_pbmc	human_pbmc_diffexprs_down_genes_clusters.9	Expression	Expression: human_pbmc_diffexprs_down_genes_clusters.9	0.0145957	0.0233275	24
human_pbmc_projected_pcaloadings.3	194	human_pbmc	human_pbmc_projected_pcaloadings.3	Expression	Expression: human_pbmc_projected_pcaloadings.3	0.0145957	0.0233275	24
human_retina_projected_pcaloadings_clusters.12	176	human_retina	human_retina_projected_pcaloadings_clusters.12	Expression	Expression: human_retina_projected_pcaloadings_clusters.12	0.0144888	0.0328316	25
human_retina_projected_pcaloadings_clusters.162	176	human_retina	human_retina_projected_pcaloadings_clusters.162	Expression	Expression: human_retina_projected_pcaloadings_clusters.162	0.0144888	0.0328316	25
human_testis_projected_pcaloadings_clusters.18	176	human_testis	human_testis_projected_pcaloadings_clusters.18	Expression	Expression: human_testis_projected_pcaloadings_clusters.18	0.0144888	0.0328316	25
human_thymus_projected_pcaloadings.9	176	human_thymus	human_thymus_projected_pcaloadings.9	Expression	Expression: human_thymus_projected_pcaloadings.9	0.0144888	0.0328316	25
human_thymus_projected_pcaloadings_clusters.32	176	human_thymus	human_thymus_projected_pcaloadings_clusters.32	Expression	Expression: human_thymus_projected_pcaloadings_clusters.32	0.0144888	0.0328316	25
human_thymus_projected_pcaloadings_clusters.123	176	human_thymus	human_thymus_projected_pcaloadings_clusters.123	Expression	Expression: human_thymus_projected_pcaloadings_clusters.123	0.0144888	0.0328316	25
mouse_adipocyte_projected_pcaloadings.23	176	mouse_adipocyte	mouse_adipocyte_projected_pcaloadings.23	Expression	Expression: mouse_adipocyte_projected_pcaloadings.23	0.0144888	0.0328316	25
mouse_brain2_projected_pcaloadings.74	176	mouse_brain2	mouse_brain2_projected_pcaloadings.74	Expression	Expression: mouse_brain2_projected_pcaloadings.74	0.0144888	0.0328316	25
human_coloncancer_projected_pcaloadings.43	176	human_coloncancer	human_coloncancer_projected_pcaloadings.43	Expression	Expression: human_coloncancer_projected_pcaloadings.43	0.0144888	0.0328316	25
human_coloncancer_projected_pcaloadings_clusters_pre_def.416	176	human_coloncancer	human_coloncancer_projected_pcaloadings_clusters_pre_def.416	Expression	Expression: human_coloncancer_projected_pcaloadings_clusters_pre_def.416	0.0144888	0.0328316	25
mouse_digestive_adult_projected_pcaloadings.35	176	mouse_digestive_adult	mouse_digestive_adult_projected_pcaloadings.35	Expression	Expression: mouse_digestive_adult_projected_pcaloadings.35	0.0144888	0.0328316	25
mouse_digestive_adult_projected_pcaloadings.54	176	mouse_digestive_adult	mouse_digestive_adult_projected_pcaloadings.54	Expression	Expression: mouse_digestive_adult_projected_pcaloadings.54	0.0144888	0.0328316	25
human_fetalblood_projected_pcaloadings_clusters.7	176	human_fetalblood	human_fetalblood_projected_pcaloadings_clusters.7	Expression	Expression: human_fetalblood_projected_pcaloadings_clusters.7	0.0144888	0.0328316	25
human_fetalblood_projected_pcaloadings_clusters_pre_def.264	176	human_fetalblood	human_fetalblood_projected_pcaloadings_clusters_pre_def.264	Expression	Expression: human_fetalblood_projected_pcaloadings_clusters_pre_def.264	0.0144888	0.0328316	25
human_gut_epi_projected_pcaloadings_clusters.277	176	human_gut_epi	human_gut_epi_projected_pcaloadings_clusters.277	Expression	Expression: human_gut_epi_projected_pcaloadings_clusters.277	0.0144888	0.0328316	25
human_gut_imm_projected_pcaloadings_clusters_pre_def.102	176	human_gut_imm	human_gut_imm_projected_pcaloadings_clusters_pre_def.102	Expression	Expression: human_gut_imm_projected_pcaloadings_clusters_pre_def.102	0.0144888	0.0328316	25
mouse_heart_control_projected_pcaloadings.13	176	mouse_heart_control	mouse_heart_control_projected_pcaloadings.13	Expression	Expression: mouse_heart_control_projected_pcaloadings.13	0.0144888	0.0328316	25
human_intestine_projected_pcaloadings.8	176	human_intestine	human_intestine_projected_pcaloadings.8	Expression	Expression: human_intestine_projected_pcaloadings.8	0.0144888	0.0328316	25
mouse_multiple2_droplet_projected_pcaloadings_clusters.217	176	mouse_multiple2_droplet	mouse_multiple2_droplet_projected_pcaloadings_clusters.217	Expression	Expression: mouse_multiple2_droplet_projected_pcaloadings_clusters.217	0.0144888	0.0328316	25
mouse_multiple2_facs_projected_pcaloadings_clusters_pre_def.566	176	mouse_multiple2_facs	mouse_multiple2_facs_projected_pcaloadings_clusters_pre_def.566	Expression	Expression: mouse_multiple2_facs_projected_pcaloadings_clusters_pre_def.566	0.0144888	0.0328316	25
mouse_muscle_projected_pcaloadings_clusters.133	176	mouse_muscle	mouse_muscle_projected_pcaloadings_clusters.133	Expression	Expression: mouse_muscle_projected_pcaloadings_clusters.133	0.0144888	0.0328316	25
mouse_muscle2_projected_pcaloadings_clusters.153	176	mouse_muscle2	mouse_muscle2_projected_pcaloadings_clusters.153	Expression	Expression: mouse_muscle2_projected_pcaloadings_clusters.153	0.0144888	0.0328316	25
mouse_muscle2_projected_pcaloadings_clusters.210	176	mouse_muscle2	mouse_muscle2_projected_pcaloadings_clusters.210	Expression	Expression: mouse_muscle2_projected_pcaloadings_clusters.210	0.0144888	0.0328316	25
ppi.1140	176	ppi	CDK17	PPI	PPI: CDK17	0.0144888	0.0328316	25
ppi.2206	176	ppi	ELOVL5	PPI	PPI: ELOVL5	0.0144888	0.0328316	25
mouse_gastrulation_projected_pcaloadings_clusters_pre_def.33	44	mouse_gastrulation	mouse_gastrulation_projected_pcaloadings_clusters_pre_def.33	Expression	Expression: mouse_gastrulation_projected_pcaloadings_clusters_pre_def.33	0.0132993	0.0224312	26
mouse_gastrulation_projected_pcaloadings_clusters_pre_def.118	44	mouse_gastrulation	mouse_gastrulation_projected_pcaloadings_clusters_pre_def.118	Expression	Expression: mouse_gastrulation_projected_pcaloadings_clusters_pre_def.118	0.0132993	0.0224312	26
mouse_gastrulation_projected_pcaloadings_clusters_pre_def.340	44	mouse_gastrulation	mouse_gastrulation_projected_pcaloadings_clusters_pre_def.340	Expression	Expression: mouse_gastrulation_projected_pcaloadings_clusters_pre_def.340	0.0132993	0.0224312	26
mouse_gutendoderm_projected_icaloadings.34	44	mouse_gutendoderm	mouse_gutendoderm_projected_icaloadings.34	Expression	Expression: mouse_gutendoderm_projected_icaloadings.34	0.0132993	0.0224312	26
mouse_gutendoderm_projected_pcaloadings_clusters.3	44	mouse_gutendoderm	mouse_gutendoderm_projected_pcaloadings_clusters.3	Expression	Expression: mouse_gutendoderm_projected_pcaloadings_clusters.3	0.0132993	0.0224312	26
mouse_gutendoderm_projected_pcaloadings_clusters.24	44	mouse_gutendoderm	mouse_gutendoderm_projected_pcaloadings_clusters.24	Expression	Expression: mouse_gutendoderm_projected_pcaloadings_clusters.24	0.0132993	0.0224312	26
mouse_gutendoderm_projected_pcaloadings_clusters.65	44	mouse_gutendoderm	mouse_gutendoderm_projected_pcaloadings_clusters.65	Expression	Expression: mouse_gutendoderm_projected_pcaloadings_clusters.65	0.0132993	0.0224312	26
mouse_gutendoderm_projected_pcaloadings_clusters.133	44	mouse_gutendoderm	mouse_gutendoderm_projected_pcaloadings_clusters.133	Expression	Expression: mouse_gutendoderm_projected_pcaloadings_clusters.133	0.0132993	0.0224312	26
mouse_gutendoderm_projected_pcaloadings_clusters_pre_def.27	44	mouse_gutendoderm	mouse_gutendoderm_projected_pcaloadings_clusters_pre_def.27	Expression	Expression: mouse_gutendoderm_projected_pcaloadings_clusters_pre_def.27	0.0132993	0.0224312	26
mouse_gutendoderm_projected_pcaloadings_clusters_pre_def.104	44	mouse_gutendoderm	mouse_gutendoderm_projected_pcaloadings_clusters_pre_def.104	Expression	Expression: mouse_gutendoderm_projected_pcaloadings_clusters_pre_def.104	0.0132993	0.0224312	26
mouse_gutendoderm_projected_pcaloadings_clusters_pre_def.143	44	mouse_gutendoderm	mouse_gutendoderm_projected_pcaloadings_clusters_pre_def.143	Expression	Expression: mouse_gutendoderm_projected_pcaloadings_clusters_pre_def.143	0.0132993	0.0224312	26
mouse_hemogenicendothelium_projected_pcaloadings_clusters.22	44	mouse_hemogenicendothelium	mouse_hemogenicendothelium_projected_pcaloadings_clusters.22	Expression	Expression: mouse_hemogenicendothelium_projected_pcaloadings_clusters.22	0.0132993	0.0224312	26
mouse_multiple2_facs_projected_pcaloadings.65	44	mouse_multiple2_facs	mouse_multiple2_facs_projected_pcaloadings.65	Expression	Expression: mouse_multiple2_facs_projected_pcaloadings.65	0.0132993	0.0224312	26
mouse_multiple2_facs_projected_pcaloadings_clusters_pre_def.6	44	mouse_multiple2_facs	mouse_multiple2_facs_projected_pcaloadings_clusters_pre_def.6	Expression	Expression: mouse_multiple2_facs_projected_pcaloadings_clusters_pre_def.6	0.0132993	0.0224312	26
mouse_thymus_projected_pcaloadings_clusters.14	44	mouse_thymus	mouse_thymus_projected_pcaloadings_clusters.14	Expression	Expression: mouse_thymus_projected_pcaloadings_clusters.14	0.0132993	0.0224312	26
pathways.1064	44	pathways	failure of blastocyst to hatch from the zona pellucida	Pathway	Pathway: failure of blastocyst to hatch from the zona pellucida	0.0132993	0.0224312	26
ppi.36	44	ppi	ACADVL	PPI	PPI: ACADVL	0.0132993	0.0224312	26
human_airway_projected_pcaloadings.46	338	human_airway	human_airway_projected_pcaloadings.46	Expression	Expression: human_airway_projected_pcaloadings.46	0.0130901	0.0279621	27
human_colon2_projected_pcaloadings_clusters.197	338	human_colon2	human_colon2_projected_pcaloadings_clusters.197	Expression	Expression: human_colon2_projected_pcaloadings_clusters.197	0.0130901	0.0279621	27
human_colon2_projected_pcaloadings_clusters_pre_def.46	338	human_colon2	human_colon2_projected_pcaloadings_clusters_pre_def.46	Expression	Expression: human_colon2_projected_pcaloadings_clusters_pre_def.46	0.0130901	0.0279621	27
human_ileum_projected_pcaloadings_clusters.34	338	human_ileum	human_ileum_projected_pcaloadings_clusters.34	Expression	Expression: human_ileum_projected_pcaloadings_clusters.34	0.0130901	0.0279621	27
human_immune_projected_icaloadings.50	338	human_immune	human_immune_projected_icaloadings.50	Expression	Expression: human_immune_projected_icaloadings.50	0.0130901	0.0279621	27
mouse_lung_projected_pcaloadings.81	338	mouse_lung	mouse_lung_projected_pcaloadings.81	Expression	Expression: mouse_lung_projected_pcaloadings.81	0.0130901	0.0279621	27
human_colon_projected_icaloadings.9	27	human_colon	human_colon_projected_icaloadings.9	Expression	Expression: human_colon_projected_icaloadings.9	0.0128702	0.00604785	28
human_colon_projected_icaloadings.22	27	human_colon	human_colon_projected_icaloadings.22	Expression	Expression: human_colon_projected_icaloadings.22	0.0128702	0.00604785	28
human_colon_projected_pcaloadings.10	27	human_colon	human_colon_projected_pcaloadings.10	Expression	Expression: human_colon_projected_pcaloadings.10	0.0128702	0.00604785	28
human_gut_epi_projected_pcaloadings_clusters.65	27	human_gut_epi	human_gut_epi_projected_pcaloadings_clusters.65	Expression	Expression: human_gut_epi_projected_pcaloadings_clusters.65	0.0128702	0.00604785	28
mouse_heart_ko_diffexprs_down_genes_clusters.4	27	mouse_heart_ko	mouse_heart_ko_diffexprs_down_genes_clusters.4	Expression	Expression: mouse_heart_ko_diffexprs_down_genes_clusters.4	0.0128702	0.00604785	28
mouse_heart_ko_diffexprs_down_genes_clusters.6	27	mouse_heart_ko	mouse_heart_ko_diffexprs_down_genes_clusters.6	Expression	Expression: mouse_heart_ko_diffexprs_down_genes_clusters.6	0.0128702	0.00604785	28
human_lung_diffexprs_down_genes_clusters.20	27	human_lung	human_lung_diffexprs_down_genes_clusters.20	Expression	Expression: human_lung_diffexprs_down_genes_clusters.20	0.0128702	0.00604785	28
human_lung_diffexprs_tstat_clusters.8	27	human_lung	human_lung_diffexprs_tstat_clusters.8	Expression	Expression: human_lung_diffexprs_tstat_clusters.8	0.0128702	0.00604785	28
human_lung_projected_pcaloadings.8	27	human_lung	human_lung_projected_pcaloadings.8	Expression	Expression: human_lung_projected_pcaloadings.8	0.0128702	0.00604785	28
human_lung_projected_pcaloadings_clusters.84	27	human_lung	human_lung_projected_pcaloadings_clusters.84	Expression	Expression: human_lung_projected_pcaloadings_clusters.84	0.0128702	0.00604785	28
human_pancreas_projected_pcaloadings.20	27	human_pancreas	human_pancreas_projected_pcaloadings.20	Expression	Expression: human_pancreas_projected_pcaloadings.20	0.0128702	0.00604785	28
human_pancreas_projected_pcaloadings_clusters.46	27	human_pancreas	human_pancreas_projected_pcaloadings_clusters.46	Expression	Expression: human_pancreas_projected_pcaloadings_clusters.46	0.0128702	0.00604785	28
human_fetalblood_diffexprs_down_genes_clusters.6	120	human_fetalblood	human_fetalblood_diffexprs_down_genes_clusters.6	Expression	Expression: human_fetalblood_diffexprs_down_genes_clusters.6	0.0127731	0.017318	29
human_fetalblood_diffexprs_tstat_clusters.5	120	human_fetalblood	human_fetalblood_diffexprs_tstat_clusters.5	Expression	Expression: human_fetalblood_diffexprs_tstat_clusters.5	0.0127731	0.017318	29
human_fetalblood_diffexprs_tstat_clusters_pre_def.40	120	human_fetalblood	human_fetalblood_diffexprs_tstat_clusters_pre_def.40	Expression	Expression: human_fetalblood_diffexprs_tstat_clusters_pre_def.40	0.0127731	0.017318	29
human_kidney2_average_expression.3	120	human_kidney2	human_kidney2_average_expression.3	Expression	Expression: human_kidney2_average_expression.3	0.0127731	0.017318	29
human_kidney2_average_expression.10	120	human_kidney2	human_kidney2_average_expression.10	Expression	Expression: human_kidney2_average_expression.10	0.0127731	0.017318	29
human_kidney2_diffexprs_tstat_clusters.11	120	human_kidney2	human_kidney2_diffexprs_tstat_clusters.11	Expression	Expression: human_kidney2_diffexprs_tstat_clusters.11	0.0127731	0.017318	29
human_kidney2_projected_icaloadings.24	120	human_kidney2	human_kidney2_projected_icaloadings.24	Expression	Expression: human_kidney2_projected_icaloadings.24	0.0127731	0.017318	29
human_kidney2_projected_icaloadings.34	120	human_kidney2	human_kidney2_projected_icaloadings.34	Expression	Expression: human_kidney2_projected_icaloadings.34	0.0127731	0.017318	29
human_kidney2_projected_icaloadings.52	120	human_kidney2	human_kidney2_projected_icaloadings.52	Expression	Expression: human_kidney2_projected_icaloadings.52	0.0127731	0.017318	29
human_kidney2_projected_pcaloadings.1	120	human_kidney2	human_kidney2_projected_pcaloadings.1	Expression	Expression: human_kidney2_projected_pcaloadings.1	0.0127731	0.017318	29
human_kidney2_projected_pcaloadings_clusters.21	120	human_kidney2	human_kidney2_projected_pcaloadings_clusters.21	Expression	Expression: human_kidney2_projected_pcaloadings_clusters.21	0.0127731	0.017318	29
human_kidney2_projected_pcaloadings_clusters.91	120	human_kidney2	human_kidney2_projected_pcaloadings_clusters.91	Expression	Expression: human_kidney2_projected_pcaloadings_clusters.91	0.0127731	0.017318	29
human_lung_diffexprs_down_genes_clusters.6	120	human_lung	human_lung_diffexprs_down_genes_clusters.6	Expression	Expression: human_lung_diffexprs_down_genes_clusters.6	0.0127731	0.017318	29
human_lung_diffexprs_down_genes_clusters_pre_def.32	120	human_lung	human_lung_diffexprs_down_genes_clusters_pre_def.32	Expression	Expression: human_lung_diffexprs_down_genes_clusters_pre_def.32	0.0127731	0.017318	29
human_brain_frontalcortex_projected_pcaloadings.37	213	human_brain_frontalcortex	human_brain_frontalcortex_projected_pcaloadings.37	Expression	Expression: human_brain_frontalcortex_projected_pcaloadings.37	0.012506	0.0124302	30
mouse_aorta_projected_pcaloadings_clusters.66	213	mouse_aorta	mouse_aorta_projected_pcaloadings_clusters.66	Expression	Expression: mouse_aorta_projected_pcaloadings_clusters.66	0.012506	0.0124302	30
mouse_aorta_projected_pcaloadings_clusters_pre_def.16	213	mouse_aorta	mouse_aorta_projected_pcaloadings_clusters_pre_def.16	Expression	Expression: mouse_aorta_projected_pcaloadings_clusters_pre_def.16	0.012506	0.0124302	30
mouse_immune_projected_pcaloadings.13	213	mouse_immune	mouse_immune_projected_pcaloadings.13	Expression	Expression: mouse_immune_projected_pcaloadings.13	0.012506	0.0124302	30
human_kidney3_projected_pcaloadings.13	213	human_kidney3	human_kidney3_projected_pcaloadings.13	Expression	Expression: human_kidney3_projected_pcaloadings.13	0.012506	0.0124302	30
mouse_nerve_projected_pcaloadings_clusters_pre_def.45	213	mouse_nerve	mouse_nerve_projected_pcaloadings_clusters_pre_def.45	Expression	Expression: mouse_nerve_projected_pcaloadings_clusters_pre_def.45	0.012506	0.0124302	30
mouse_immune_average_expression.8	125	mouse_immune	mouse_immune_average_expression.8	Expression	Expression: mouse_immune_average_expression.8	0.0124687	0.0355904	31
mouse_immune_diffexprs_tstat_clusters_pre_def.8	125	mouse_immune	mouse_immune_diffexprs_tstat_clusters_pre_def.8	Expression	Expression: mouse_immune_diffexprs_tstat_clusters_pre_def.8	0.0124687	0.0355904	31
mouse_immune_projected_icaloadings.17	125	mouse_immune	mouse_immune_projected_icaloadings.17	Expression	Expression: mouse_immune_projected_icaloadings.17	0.0124687	0.0355904	31
mouse_multiple_projected_pcaloadings.86	125	mouse_multiple	mouse_multiple_projected_pcaloadings.86	Expression	Expression: mouse_multiple_projected_pcaloadings.86	0.0124687	0.0355904	31
mouse_multiple_projected_pcaloadings_clusters.143	125	mouse_multiple	mouse_multiple_projected_pcaloadings_clusters.143	Expression	Expression: mouse_multiple_projected_pcaloadings_clusters.143	0.0124687	0.0355904	31
mouse_multiple_projected_pcaloadings_clusters_pre_def.66	125	mouse_multiple	mouse_multiple_projected_pcaloadings_clusters_pre_def.66	Expression	Expression: mouse_multiple_projected_pcaloadings_clusters_pre_def.66	0.0124687	0.0355904	31
mouse_multiple2_droplet_average_expression.29	125	mouse_multiple2_droplet	mouse_multiple2_droplet_average_expression.29	Expression	Expression: mouse_multiple2_droplet_average_expression.29	0.0124687	0.0355904	31
mouse_multiple2_droplet_diffexprs_genes_clusters.16	125	mouse_multiple2_droplet	mouse_multiple2_droplet_diffexprs_genes_clusters.16	Expression	Expression: mouse_multiple2_droplet_diffexprs_genes_clusters.16	0.0124687	0.0355904	31
mouse_multiple2_droplet_diffexprs_genes_clusters_pre_def.26	125	mouse_multiple2_droplet	mouse_multiple2_droplet_diffexprs_genes_clusters_pre_def.26	Expression	Expression: mouse_multiple2_droplet_diffexprs_genes_clusters_pre_def.26	0.0124687	0.0355904	31
mouse_multiple2_droplet_diffexprs_genes_clusters_pre_def.39	125	mouse_multiple2_droplet	mouse_multiple2_droplet_diffexprs_genes_clusters_pre_def.39	Expression	Expression: mouse_multiple2_droplet_diffexprs_genes_clusters_pre_def.39	0.0124687	0.0355904	31
mouse_multiple2_droplet_diffexprs_tstat_clusters.36	125	mouse_multiple2_droplet	mouse_multiple2_droplet_diffexprs_tstat_clusters.36	Expression	Expression: mouse_multiple2_droplet_diffexprs_tstat_clusters.36	0.0124687	0.0355904	31
mouse_multiple2_droplet_projected_icaloadings.56	125	mouse_multiple2_droplet	mouse_multiple2_droplet_projected_icaloadings.56	Expression	Expression: mouse_multiple2_droplet_projected_icaloadings.56	0.0124687	0.0355904	31
mouse_multiple2_droplet_projected_pcaloadings.29	125	mouse_multiple2_droplet	mouse_multiple2_droplet_projected_pcaloadings.29	Expression	Expression: mouse_multiple2_droplet_projected_pcaloadings.29	0.0124687	0.0355904	31
mouse_multiple2_droplet_projected_pcaloadings_clusters.2	125	mouse_multiple2_droplet	mouse_multiple2_droplet_projected_pcaloadings_clusters.2	Expression	Expression: mouse_multiple2_droplet_projected_pcaloadings_clusters.2	0.0124687	0.0355904	31
mouse_multiple2_droplet_projected_pcaloadings_clusters.281	125	mouse_multiple2_droplet	mouse_multiple2_droplet_projected_pcaloadings_clusters.281	Expression	Expression: mouse_multiple2_droplet_projected_pcaloadings_clusters.281	0.0124687	0.0355904	31
mouse_multiple2_droplet_projected_pcaloadings_clusters_pre_def.42	125	mouse_multiple2_droplet	mouse_multiple2_droplet_projected_pcaloadings_clusters_pre_def.42	Expression	Expression: mouse_multiple2_droplet_projected_pcaloadings_clusters_pre_def.42	0.0124687	0.0355904	31
mouse_multiple2_droplet_projected_pcaloadings_clusters_pre_def.102	125	mouse_multiple2_droplet	mouse_multiple2_droplet_projected_pcaloadings_clusters_pre_def.102	Expression	Expression: mouse_multiple2_droplet_projected_pcaloadings_clusters_pre_def.102	0.0124687	0.0355904	31
mouse_multiple2_droplet_projected_pcaloadings_clusters_pre_def.351	125	mouse_multiple2_droplet	mouse_multiple2_droplet_projected_pcaloadings_clusters_pre_def.351	Expression	Expression: mouse_multiple2_droplet_projected_pcaloadings_clusters_pre_def.351	0.0124687	0.0355904	31
mouse_multiple2_droplet_projected_pcaloadings_clusters_pre_def.421	125	mouse_multiple2_droplet	mouse_multiple2_droplet_projected_pcaloadings_clusters_pre_def.421	Expression	Expression: mouse_multiple2_droplet_projected_pcaloadings_clusters_pre_def.421	0.0124687	0.0355904	31
mouse_multiple2_droplet_projected_pcaloadings_clusters_pre_def.493	125	mouse_multiple2_droplet	mouse_multiple2_droplet_projected_pcaloadings_clusters_pre_def.493	Expression	Expression: mouse_multiple2_droplet_projected_pcaloadings_clusters_pre_def.493	0.0124687	0.0355904	31
mouse_multiple2_droplet_projected_pcaloadings_clusters_pre_def.494	125	mouse_multiple2_droplet	mouse_multiple2_droplet_projected_pcaloadings_clusters_pre_def.494	Expression	Expression: mouse_multiple2_droplet_projected_pcaloadings_clusters_pre_def.494	0.0124687	0.0355904	31
mouse_multiple2_droplet_projected_pcaloadings_clusters_pre_def.495	125	mouse_multiple2_droplet	mouse_multiple2_droplet_projected_pcaloadings_clusters_pre_def.495	Expression	Expression: mouse_multiple2_droplet_projected_pcaloadings_clusters_pre_def.495	0.0124687	0.0355904	31
mouse_multiple2_facs_diffexprs_genes_clusters_pre_def.97	125	mouse_multiple2_facs	mouse_multiple2_facs_diffexprs_genes_clusters_pre_def.97	Expression	Expression: mouse_multiple2_facs_diffexprs_genes_clusters_pre_def.97	0.0124687	0.0355904	31
mouse_multiple2_facs_projected_pcaloadings.92	125	mouse_multiple2_facs	mouse_multiple2_facs_projected_pcaloadings.92	Expression	Expression: mouse_multiple2_facs_projected_pcaloadings.92	0.0124687	0.0355904	31
mouse_multiple2_facs_projected_pcaloadings_clusters.202	125	mouse_multiple2_facs	mouse_multiple2_facs_projected_pcaloadings_clusters.202	Expression	Expression: mouse_multiple2_facs_projected_pcaloadings_clusters.202	0.0124687	0.0355904	31
mouse_multiple2_facs_projected_pcaloadings_clusters_pre_def.5	125	mouse_multiple2_facs	mouse_multiple2_facs_projected_pcaloadings_clusters_pre_def.5	Expression	Expression: mouse_multiple2_facs_projected_pcaloadings_clusters_pre_def.5	0.0124687	0.0355904	31
mouse_multiple2_facs_projected_pcaloadings_clusters_pre_def.34	125	mouse_multiple2_facs	mouse_multiple2_facs_projected_pcaloadings_clusters_pre_def.34	Expression	Expression: mouse_multiple2_facs_projected_pcaloadings_clusters_pre_def.34	0.0124687	0.0355904	31
human_bonemarrow_projected_pcaloadings.35	347	human_bonemarrow	human_bonemarrow_projected_pcaloadings.35	Expression	Expression: human_bonemarrow_projected_pcaloadings.35	0.0122374	0.0199238	32
human_bonemarrow_projected_pcaloadings_clusters.52	347	human_bonemarrow	human_bonemarrow_projected_pcaloadings_clusters.52	Expression	Expression: human_bonemarrow_projected_pcaloadings_clusters.52	0.0122374	0.0199238	32
human_tcell_projected_pcaloadings_clusters.113	347	human_tcell	human_tcell_projected_pcaloadings_clusters.113	Expression	Expression: human_tcell_projected_pcaloadings_clusters.113	0.0122374	0.0199238	32
human_colon2_projected_pcaloadings.16	347	human_colon2	human_colon2_projected_pcaloadings.16	Expression	Expression: human_colon2_projected_pcaloadings.16	0.0122374	0.0199238	32
human_colon2_projected_pcaloadings_clusters.124	347	human_colon2	human_colon2_projected_pcaloadings_clusters.124	Expression	Expression: human_colon2_projected_pcaloadings_clusters.124	0.0122374	0.0199238	32
human_coloncancer_projected_pcaloadings_clusters.52	347	human_coloncancer	human_coloncancer_projected_pcaloadings_clusters.52	Expression	Expression: human_coloncancer_projected_pcaloadings_clusters.52	0.0122374	0.0199238	32
human_coloncancer_projected_pcaloadings_clusters_pre_def.220	347	human_coloncancer	human_coloncancer_projected_pcaloadings_clusters_pre_def.220	Expression	Expression: human_coloncancer_projected_pcaloadings_clusters_pre_def.220	0.0122374	0.0199238	32
human_csf_projected_pcaloadings.16	347	human_csf	human_csf_projected_pcaloadings.16	Expression	Expression: human_csf_projected_pcaloadings.16	0.0122374	0.0199238	32
human_csf_projected_pcaloadings_clusters.62	347	human_csf	human_csf_projected_pcaloadings_clusters.62	Expression	Expression: human_csf_projected_pcaloadings_clusters.62	0.0122374	0.0199238	32
human_gut_imm_projected_pcaloadings_clusters.235	347	human_gut_imm	human_gut_imm_projected_pcaloadings_clusters.235	Expression	Expression: human_gut_imm_projected_pcaloadings_clusters.235	0.0122374	0.0199238	32
human_ileum_projected_pcaloadings.34	347	human_ileum	human_ileum_projected_pcaloadings.34	Expression	Expression: human_ileum_projected_pcaloadings.34	0.0122374	0.0199238	32
human_ileum_projected_pcaloadings_clusters.32	347	human_ileum	human_ileum_projected_pcaloadings_clusters.32	Expression	Expression: human_ileum_projected_pcaloadings_clusters.32	0.0122374	0.0199238	32
human_immune_projected_pcaloadings.37	347	human_immune	human_immune_projected_pcaloadings.37	Expression	Expression: human_immune_projected_pcaloadings.37	0.0122374	0.0199238	32
human_immune_projected_pcaloadings_clusters.52	347	human_immune	human_immune_projected_pcaloadings_clusters.52	Expression	Expression: human_immune_projected_pcaloadings_clusters.52	0.0122374	0.0199238	32
human_immune_projected_pcaloadings_clusters.115	347	human_immune	human_immune_projected_pcaloadings_clusters.115	Expression	Expression: human_immune_projected_pcaloadings_clusters.115	0.0122374	0.0199238	32
human_immune_projected_pcaloadings_clusters.384	347	human_immune	human_immune_projected_pcaloadings_clusters.384	Expression	Expression: human_immune_projected_pcaloadings_clusters.384	0.0122374	0.0199238	32
human_kidney_projected_pcaloadings_clusters.84	347	human_kidney	human_kidney_projected_pcaloadings_clusters.84	Expression	Expression: human_kidney_projected_pcaloadings_clusters.84	0.0122374	0.0199238	32
human_liver_projected_pcaloadings.59	347	human_liver	human_liver_projected_pcaloadings.59	Expression	Expression: human_liver_projected_pcaloadings.59	0.0122374	0.0199238	32
human_liver_projected_pcaloadings_clusters.92	347	human_liver	human_liver_projected_pcaloadings_clusters.92	Expression	Expression: human_liver_projected_pcaloadings_clusters.92	0.0122374	0.0199238	32
human_lung_projected_pcaloadings_clusters.74	347	human_lung	human_lung_projected_pcaloadings_clusters.74	Expression	Expression: human_lung_projected_pcaloadings_clusters.74	0.0122374	0.0199238	32
human_lung_projected_pcaloadings_clusters_pre_def.104	347	human_lung	human_lung_projected_pcaloadings_clusters_pre_def.104	Expression	Expression: human_lung_projected_pcaloadings_clusters_pre_def.104	0.0122374	0.0199238	32
human_nk_projected_pcaloadings_clusters.64	347	human_nk	human_nk_projected_pcaloadings_clusters.64	Expression	Expression: human_nk_projected_pcaloadings_clusters.64	0.0122374	0.0199238	32
human_pbmc_projected_pcaloadings.11	347	human_pbmc	human_pbmc_projected_pcaloadings.11	Expression	Expression: human_pbmc_projected_pcaloadings.11	0.0122374	0.0199238	32
human_eye_projected_pcaloadings_clusters_pre_def.157	10	human_eye	human_eye_projected_pcaloadings_clusters_pre_def.157	Expression	Expression: human_eye_projected_pcaloadings_clusters_pre_def.157	0.0119025	0.0149594	33
mouse_kidney_projected_pcaloadings_clusters.20	10	mouse_kidney	mouse_kidney_projected_pcaloadings_clusters.20	Expression	Expression: mouse_kidney_projected_pcaloadings_clusters.20	0.0119025	0.0149594	33
mouse_multiple_projected_pcaloadings.24	10	mouse_multiple	mouse_multiple_projected_pcaloadings.24	Expression	Expression: mouse_multiple_projected_pcaloadings.24	0.0119025	0.0149594	33
mouse_muscle_projected_pcaloadings.7	10	mouse_muscle	mouse_muscle_projected_pcaloadings.7	Expression	Expression: mouse_muscle_projected_pcaloadings.7	0.0119025	0.0149594	33
mouse_muscle2_projected_pcaloadings.7	10	mouse_muscle2	mouse_muscle2_projected_pcaloadings.7	Expression	Expression: mouse_muscle2_projected_pcaloadings.7	0.0119025	0.0149594	33
mouse_nerve_projected_pcaloadings_clusters_pre_def.98	10	mouse_nerve	mouse_nerve_projected_pcaloadings_clusters_pre_def.98	Expression	Expression: mouse_nerve_projected_pcaloadings_clusters_pre_def.98	0.0119025	0.0149594	33
mouse_vagina_projected_icaloadings.6	10	mouse_vagina	mouse_vagina_projected_icaloadings.6	Expression	Expression: mouse_vagina_projected_icaloadings.6	0.0119025	0.0149594	33
mouse_vagina_projected_icaloadings.12	10	mouse_vagina	mouse_vagina_projected_icaloadings.12	Expression	Expression: mouse_vagina_projected_icaloadings.12	0.0119025	0.0149594	33
pathways.8320	10	pathways	KEGG_GRAFT_VERSUS_HOST_DISEASE	Pathway	Pathway: KEGG_GRAFT_VERSUS_HOST_DISEASE	0.0119025	0.0149594	33
pathways.8374	10	pathways	KEGG_LEISHMANIA_INFECTION	Pathway	Pathway: KEGG_LEISHMANIA_INFECTION	0.0119025	0.0149594	33
human_synovialfibroblast_projected_pcaloadings.67	317	human_synovialfibroblast	human_synovialfibroblast_projected_pcaloadings.67	Expression	Expression: human_synovialfibroblast_projected_pcaloadings.67	0.0114947	0.0169336	34
human_colon2_projected_pcaloadings.10	317	human_colon2	human_colon2_projected_pcaloadings.10	Expression	Expression: human_colon2_projected_pcaloadings.10	0.0114947	0.0169336	34
human_colon2_projected_pcaloadings.17	317	human_colon2	human_colon2_projected_pcaloadings.17	Expression	Expression: human_colon2_projected_pcaloadings.17	0.0114947	0.0169336	34
human_colon2_projected_pcaloadings_clusters.8	317	human_colon2	human_colon2_projected_pcaloadings_clusters.8	Expression	Expression: human_colon2_projected_pcaloadings_clusters.8	0.0114947	0.0169336	34
human_colon2_projected_pcaloadings_clusters.9	317	human_colon2	human_colon2_projected_pcaloadings_clusters.9	Expression	Expression: human_colon2_projected_pcaloadings_clusters.9	0.0114947	0.0169336	34
human_colon2_projected_pcaloadings_clusters.52	317	human_colon2	human_colon2_projected_pcaloadings_clusters.52	Expression	Expression: human_colon2_projected_pcaloadings_clusters.52	0.0114947	0.0169336	34
human_colon2_projected_pcaloadings_clusters.125	317	human_colon2	human_colon2_projected_pcaloadings_clusters.125	Expression	Expression: human_colon2_projected_pcaloadings_clusters.125	0.0114947	0.0169336	34
human_colon2_projected_pcaloadings_clusters_pre_def.56	317	human_colon2	human_colon2_projected_pcaloadings_clusters_pre_def.56	Expression	Expression: human_colon2_projected_pcaloadings_clusters_pre_def.56	0.0114947	0.0169336	34
human_colon2_projected_pcaloadings_clusters_pre_def.138	317	human_colon2	human_colon2_projected_pcaloadings_clusters_pre_def.138	Expression	Expression: human_colon2_projected_pcaloadings_clusters_pre_def.138	0.0114947	0.0169336	34
human_coloncancer_projected_pcaloadings_clusters.54	317	human_coloncancer	human_coloncancer_projected_pcaloadings_clusters.54	Expression	Expression: human_coloncancer_projected_pcaloadings_clusters.54	0.0114947	0.0169336	34
human_gut_imm_projected_pcaloadings_clusters.2	317	human_gut_imm	human_gut_imm_projected_pcaloadings_clusters.2	Expression	Expression: human_gut_imm_projected_pcaloadings_clusters.2	0.0114947	0.0169336	34
human_gut_imm_projected_pcaloadings_clusters_pre_def.122	317	human_gut_imm	human_gut_imm_projected_pcaloadings_clusters_pre_def.122	Expression	Expression: human_gut_imm_projected_pcaloadings_clusters_pre_def.122	0.0114947	0.0169336	34
human_immune_projected_pcaloadings.35	317	human_immune	human_immune_projected_pcaloadings.35	Expression	Expression: human_immune_projected_pcaloadings.35	0.0114947	0.0169336	34
human_immune_projected_pcaloadings_clusters.407	317	human_immune	human_immune_projected_pcaloadings_clusters.407	Expression	Expression: human_immune_projected_pcaloadings_clusters.407	0.0114947	0.0169336	34
human_pbmc_projected_pcaloadings_clusters.67	317	human_pbmc	human_pbmc_projected_pcaloadings_clusters.67	Expression	Expression: human_pbmc_projected_pcaloadings_clusters.67	0.0114947	0.0169336	34
ppi.5914	317	ppi	PRPF38A	PPI	PPI: PRPF38A	0.0114947	0.0169336	34
human_eye_projected_pcaloadings_clusters_pre_def.70	254	human_eye	human_eye_projected_pcaloadings_clusters_pre_def.70	Expression	Expression: human_eye_projected_pcaloadings_clusters_pre_def.70	0.011484	0.0243596	35
mouse_epithelium_projected_icaloadings.7	254	mouse_epithelium	mouse_epithelium_projected_icaloadings.7	Expression	Expression: mouse_epithelium_projected_icaloadings.7	0.011484	0.0243596	35
mouse_epithelium_projected_icaloadings.16	254	mouse_epithelium	mouse_epithelium_projected_icaloadings.16	Expression	Expression: mouse_epithelium_projected_icaloadings.16	0.011484	0.0243596	35
mouse_hairfollicle_diffexprs_genes_clusters.4	254	mouse_hairfollicle	mouse_hairfollicle_diffexprs_genes_clusters.4	Expression	Expression: mouse_hairfollicle_diffexprs_genes_clusters.4	0.011484	0.0243596	35
human_kidney2_projected_pcaloadings.20	254	human_kidney2	human_kidney2_projected_pcaloadings.20	Expression	Expression: human_kidney2_projected_pcaloadings.20	0.011484	0.0243596	35
mouse_multiple_projected_icaloadings.38	254	mouse_multiple	mouse_multiple_projected_icaloadings.38	Expression	Expression: mouse_multiple_projected_icaloadings.38	0.011484	0.0243596	35
mouse_multiple_projected_pcaloadings_clusters_pre_def.235	254	mouse_multiple	mouse_multiple_projected_pcaloadings_clusters_pre_def.235	Expression	Expression: mouse_multiple_projected_pcaloadings_clusters_pre_def.235	0.011484	0.0243596	35
mouse_multiple2_droplet_projected_pcaloadings.43	254	mouse_multiple2_droplet	mouse_multiple2_droplet_projected_pcaloadings.43	Expression	Expression: mouse_multiple2_droplet_projected_pcaloadings.43	0.011484	0.0243596	35
mouse_multiple2_facs_diffexprs_genes_clusters_pre_def.30	254	mouse_multiple2_facs	mouse_multiple2_facs_diffexprs_genes_clusters_pre_def.30	Expression	Expression: mouse_multiple2_facs_diffexprs_genes_clusters_pre_def.30	0.011484	0.0243596	35
mouse_muscle_diffexprs_genes_clusters.5	254	mouse_muscle	mouse_muscle_diffexprs_genes_clusters.5	Expression	Expression: mouse_muscle_diffexprs_genes_clusters.5	0.011484	0.0243596	35
human_pancreas_projected_pcaloadings.25	254	human_pancreas	human_pancreas_projected_pcaloadings.25	Expression	Expression: human_pancreas_projected_pcaloadings.25	0.011484	0.0243596	35
mouse_muscle2_diffexprs_genes_clusters.7	254	mouse_muscle2	mouse_muscle2_diffexprs_genes_clusters.7	Expression	Expression: mouse_muscle2_diffexprs_genes_clusters.7	0.011484	0.0243596	35
mouse_adipocyte_projected_pcaloadings_clusters.69	145	mouse_adipocyte	mouse_adipocyte_projected_pcaloadings_clusters.69	Expression	Expression: mouse_adipocyte_projected_pcaloadings_clusters.69	0.0111655	0.0141635	36
mouse_aorta_projected_pcaloadings_clusters.76	145	mouse_aorta	mouse_aorta_projected_pcaloadings_clusters.76	Expression	Expression: mouse_aorta_projected_pcaloadings_clusters.76	0.0111655	0.0141635	36
human_fetalblood_projected_pcaloadings.41	145	human_fetalblood	human_fetalblood_projected_pcaloadings.41	Expression	Expression: human_fetalblood_projected_pcaloadings.41	0.0111655	0.0141635	36
human_gut_epi_projected_pcaloadings_clusters.265	145	human_gut_epi	human_gut_epi_projected_pcaloadings_clusters.265	Expression	Expression: human_gut_epi_projected_pcaloadings_clusters.265	0.0111655	0.0141635	36
human_kidney_projected_pcaloadings_clusters.16	145	human_kidney	human_kidney_projected_pcaloadings_clusters.16	Expression	Expression: human_kidney_projected_pcaloadings_clusters.16	0.0111655	0.0141635	36
human_kidney_projected_pcaloadings_clusters.75	145	human_kidney	human_kidney_projected_pcaloadings_clusters.75	Expression	Expression: human_kidney_projected_pcaloadings_clusters.75	0.0111655	0.0141635	36
mouse_islets_projected_icaloadings.23	145	mouse_islets	mouse_islets_projected_icaloadings.23	Expression	Expression: mouse_islets_projected_icaloadings.23	0.0111655	0.0141635	36
mouse_islets_projected_icaloadings.34	145	mouse_islets	mouse_islets_projected_icaloadings.34	Expression	Expression: mouse_islets_projected_icaloadings.34	0.0111655	0.0141635	36
mouse_islets_projected_pcaloadings.10	145	mouse_islets	mouse_islets_projected_pcaloadings.10	Expression	Expression: mouse_islets_projected_pcaloadings.10	0.0111655	0.0141635	36
mouse_islets_projected_pcaloadings.11	145	mouse_islets	mouse_islets_projected_pcaloadings.11	Expression	Expression: mouse_islets_projected_pcaloadings.11	0.0111655	0.0141635	36
mouse_islets_projected_pcaloadings_clusters.4	145	mouse_islets	mouse_islets_projected_pcaloadings_clusters.4	Expression	Expression: mouse_islets_projected_pcaloadings_clusters.4	0.0111655	0.0141635	36
mouse_kidney_projected_pcaloadings_clusters.59	145	mouse_kidney	mouse_kidney_projected_pcaloadings_clusters.59	Expression	Expression: mouse_kidney_projected_pcaloadings_clusters.59	0.0111655	0.0141635	36
mouse_multiple_projected_pcaloadings_clusters.415	145	mouse_multiple	mouse_multiple_projected_pcaloadings_clusters.415	Expression	Expression: mouse_multiple_projected_pcaloadings_clusters.415	0.0111655	0.0141635	36
human_monocytes_projected_pcaloadings_clusters.8	145	human_monocytes	human_monocytes_projected_pcaloadings_clusters.8	Expression	Expression: human_monocytes_projected_pcaloadings_clusters.8	0.0111655	0.0141635	36
human_multiple_projected_pcaloadings.55	145	human_multiple	human_multiple_projected_pcaloadings.55	Expression	Expression: human_multiple_projected_pcaloadings.55	0.0111655	0.0141635	36
mouse_multiple2_facs_projected_pcaloadings_clusters_pre_def.580	145	mouse_multiple2_facs	mouse_multiple2_facs_projected_pcaloadings_clusters_pre_def.580	Expression	Expression: mouse_multiple2_facs_projected_pcaloadings_clusters_pre_def.580	0.0111655	0.0141635	36
mouse_muscle_projected_pcaloadings_clusters.199	145	mouse_muscle	mouse_muscle_projected_pcaloadings_clusters.199	Expression	Expression: mouse_muscle_projected_pcaloadings_clusters.199	0.0111655	0.0141635	36
mouse_thymus_projected_pcaloadings.13	145	mouse_thymus	mouse_thymus_projected_pcaloadings.13	Expression	Expression: mouse_thymus_projected_pcaloadings.13	0.0111655	0.0141635	36
mouse_thymus_projected_pcaloadings_clusters.8	145	mouse_thymus	mouse_thymus_projected_pcaloadings_clusters.8	Expression	Expression: mouse_thymus_projected_pcaloadings_clusters.8	0.0111655	0.0141635	36
mouse_thymus_projected_pcaloadings_clusters.49	145	mouse_thymus	mouse_thymus_projected_pcaloadings_clusters.49	Expression	Expression: mouse_thymus_projected_pcaloadings_clusters.49	0.0111655	0.0141635	36
human_testis_projected_pcaloadings.55	175	human_testis	human_testis_projected_pcaloadings.55	Expression	Expression: human_testis_projected_pcaloadings.55	0.0107473	0.0204212	37
human_fetalblood_projected_pcaloadings.36	175	human_fetalblood	human_fetalblood_projected_pcaloadings.36	Expression	Expression: human_fetalblood_projected_pcaloadings.36	0.0107473	0.0204212	37
human_gut_imm_projected_pcaloadings_clusters_pre_def.103	175	human_gut_imm	human_gut_imm_projected_pcaloadings_clusters_pre_def.103	Expression	Expression: human_gut_imm_projected_pcaloadings_clusters_pre_def.103	0.0107473	0.0204212	37
mouse_hemogenicendothelium_projected_pcaloadings.44	175	mouse_hemogenicendothelium	mouse_hemogenicendothelium_projected_pcaloadings.44	Expression	Expression: mouse_hemogenicendothelium_projected_pcaloadings.44	0.0107473	0.0204212	37
mouse_hemogenicendothelium_projected_pcaloadings.46	175	mouse_hemogenicendothelium	mouse_hemogenicendothelium_projected_pcaloadings.46	Expression	Expression: mouse_hemogenicendothelium_projected_pcaloadings.46	0.0107473	0.0204212	37
human_kidney2_projected_pcaloadings_clusters.135	175	human_kidney2	human_kidney2_projected_pcaloadings_clusters.135	Expression	Expression: human_kidney2_projected_pcaloadings_clusters.135	0.0107473	0.0204212	37
mouse_thymus_projected_pcaloadings.33	175	mouse_thymus	mouse_thymus_projected_pcaloadings.33	Expression	Expression: mouse_thymus_projected_pcaloadings.33	0.0107473	0.0204212	37
mouse_multiple_diffexprs_tstat_clusters.49	154	mouse_multiple	mouse_multiple_diffexprs_tstat_clusters.49	Expression	Expression: mouse_multiple_diffexprs_tstat_clusters.49	0.0105179	0.0149865	38
mouse_multiple2_facs_diffexprs_tstat_clusters.14	154	mouse_multiple2_facs	mouse_multiple2_facs_diffexprs_tstat_clusters.14	Expression	Expression: mouse_multiple2_facs_diffexprs_tstat_clusters.14	0.0105179	0.0149865	38
mouse_multiple2_facs_diffexprs_tstat_clusters_pre_def.3	154	mouse_multiple2_facs	mouse_multiple2_facs_diffexprs_tstat_clusters_pre_def.3	Expression	Expression: mouse_multiple2_facs_diffexprs_tstat_clusters_pre_def.3	0.0105179	0.0149865	38
mouse_multiple2_facs_diffexprs_tstat_clusters_pre_def.26	154	mouse_multiple2_facs	mouse_multiple2_facs_diffexprs_tstat_clusters_pre_def.26	Expression	Expression: mouse_multiple2_facs_diffexprs_tstat_clusters_pre_def.26	0.0105179	0.0149865	38
mouse_multiple2_facs_diffexprs_tstat_clusters_pre_def.29	154	mouse_multiple2_facs	mouse_multiple2_facs_diffexprs_tstat_clusters_pre_def.29	Expression	Expression: mouse_multiple2_facs_diffexprs_tstat_clusters_pre_def.29	0.0105179	0.0149865	38
mouse_multiple2_facs_diffexprs_tstat_clusters_pre_def.39	154	mouse_multiple2_facs	mouse_multiple2_facs_diffexprs_tstat_clusters_pre_def.39	Expression	Expression: mouse_multiple2_facs_diffexprs_tstat_clusters_pre_def.39	0.0105179	0.0149865	38
mouse_multiple2_facs_diffexprs_tstat_clusters_pre_def.118	154	mouse_multiple2_facs	mouse_multiple2_facs_diffexprs_tstat_clusters_pre_def.118	Expression	Expression: mouse_multiple2_facs_diffexprs_tstat_clusters_pre_def.118	0.0105179	0.0149865	38
mouse_multiple2_facs_diffexprs_tstat_clusters_pre_def.120	154	mouse_multiple2_facs	mouse_multiple2_facs_diffexprs_tstat_clusters_pre_def.120	Expression	Expression: mouse_multiple2_facs_diffexprs_tstat_clusters_pre_def.120	0.0105179	0.0149865	38
mouse_thymus_diffexprs_down_genes_clusters.5	154	mouse_thymus	mouse_thymus_diffexprs_down_genes_clusters.5	Expression	Expression: mouse_thymus_diffexprs_down_genes_clusters.5	0.0105179	0.0149865	38
mouse_thymus_diffexprs_tstat_clusters.14	154	mouse_thymus	mouse_thymus_diffexprs_tstat_clusters.14	Expression	Expression: mouse_thymus_diffexprs_tstat_clusters.14	0.0105179	0.0149865	38
mouse_adipocyte_average_expression.13	295	mouse_adipocyte	mouse_adipocyte_average_expression.13	Expression	Expression: mouse_adipocyte_average_expression.13	0.00987305	0.0139378	39
mouse_adipocyte_average_expression.18	295	mouse_adipocyte	mouse_adipocyte_average_expression.18	Expression	Expression: mouse_adipocyte_average_expression.18	0.00987305	0.0139378	39
mouse_adipocyte_diffexprs_tstat_clusters.9	295	mouse_adipocyte	mouse_adipocyte_diffexprs_tstat_clusters.9	Expression	Expression: mouse_adipocyte_diffexprs_tstat_clusters.9	0.00987305	0.0139378	39
mouse_adipocyte_diffexprs_tstat_clusters.21	295	mouse_adipocyte	mouse_adipocyte_diffexprs_tstat_clusters.21	Expression	Expression: mouse_adipocyte_diffexprs_tstat_clusters.21	0.00987305	0.0139378	39
mouse_adipocyte_projected_icaloadings.7	295	mouse_adipocyte	mouse_adipocyte_projected_icaloadings.7	Expression	Expression: mouse_adipocyte_projected_icaloadings.7	0.00987305	0.0139378	39
mouse_adipocyte_projected_icaloadings.22	295	mouse_adipocyte	mouse_adipocyte_projected_icaloadings.22	Expression	Expression: mouse_adipocyte_projected_icaloadings.22	0.00987305	0.0139378	39
mouse_adipocyte_projected_pcaloadings_clusters.121	295	mouse_adipocyte	mouse_adipocyte_projected_pcaloadings_clusters.121	Expression	Expression: mouse_adipocyte_projected_pcaloadings_clusters.121	0.00987305	0.0139378	39
mouse_adipocyte_projected_pcaloadings_clusters.171	295	mouse_adipocyte	mouse_adipocyte_projected_pcaloadings_clusters.171	Expression	Expression: mouse_adipocyte_projected_pcaloadings_clusters.171	0.00987305	0.0139378	39
mouse_development_average_expression.22	295	mouse_development	mouse_development_average_expression.22	Expression	Expression: mouse_development_average_expression.22	0.00987305	0.0139378	39
mouse_development_projected_icaloadings.3	295	mouse_development	mouse_development_projected_icaloadings.3	Expression	Expression: mouse_development_projected_icaloadings.3	0.00987305	0.0139378	39
mouse_development_projected_pcaloadings_clusters.211	295	mouse_development	mouse_development_projected_pcaloadings_clusters.211	Expression	Expression: mouse_development_projected_pcaloadings_clusters.211	0.00987305	0.0139378	39
mouse_development_projected_pcaloadings_clusters_pre_def.1	295	mouse_development	mouse_development_projected_pcaloadings_clusters_pre_def.1	Expression	Expression: mouse_development_projected_pcaloadings_clusters_pre_def.1	0.00987305	0.0139378	39
mouse_development_projected_pcaloadings_clusters_pre_def.291	295	mouse_development	mouse_development_projected_pcaloadings_clusters_pre_def.291	Expression	Expression: mouse_development_projected_pcaloadings_clusters_pre_def.291	0.00987305	0.0139378	39
mouse_gastrulation_diffexprs_genes_clusters.7	295	mouse_gastrulation	mouse_gastrulation_diffexprs_genes_clusters.7	Expression	Expression: mouse_gastrulation_diffexprs_genes_clusters.7	0.00987305	0.0139378	39
mouse_gastrulation_diffexprs_genes_clusters_pre_def.12	295	mouse_gastrulation	mouse_gastrulation_diffexprs_genes_clusters_pre_def.12	Expression	Expression: mouse_gastrulation_diffexprs_genes_clusters_pre_def.12	0.00987305	0.0139378	39
human_heme_average_expression.16	295	human_heme	human_heme_average_expression.16	Expression	Expression: human_heme_average_expression.16	0.00987305	0.0139378	39
human_heme_diffexprs_tstat_clusters_pre_def.16	295	human_heme	human_heme_diffexprs_tstat_clusters_pre_def.16	Expression	Expression: human_heme_diffexprs_tstat_clusters_pre_def.16	0.00987305	0.0139378	39
human_heme_projected_pcaloadings.2	295	human_heme	human_heme_projected_pcaloadings.2	Expression	Expression: human_heme_projected_pcaloadings.2	0.00987305	0.0139378	39
mouse_multiple_projected_pcaloadings.19	295	mouse_multiple	mouse_multiple_projected_pcaloadings.19	Expression	Expression: mouse_multiple_projected_pcaloadings.19	0.00987305	0.0139378	39
mouse_multiple_projected_pcaloadings_clusters_pre_def.281	295	mouse_multiple	mouse_multiple_projected_pcaloadings_clusters_pre_def.281	Expression	Expression: mouse_multiple_projected_pcaloadings_clusters_pre_def.281	0.00987305	0.0139378	39
mouse_multiple2_bulk_projected_icaloadings.33	295	mouse_multiple2_bulk	mouse_multiple2_bulk_projected_icaloadings.33	Expression	Expression: mouse_multiple2_bulk_projected_icaloadings.33	0.00987305	0.0139378	39
human_multiple_projected_pcaloadings_clusters.244	295	human_multiple	human_multiple_projected_pcaloadings_clusters.244	Expression	Expression: human_multiple_projected_pcaloadings_clusters.244	0.00987305	0.0139378	39
human_multiple_projected_pcaloadings_clusters.264	295	human_multiple	human_multiple_projected_pcaloadings_clusters.264	Expression	Expression: human_multiple_projected_pcaloadings_clusters.264	0.00987305	0.0139378	39
human_multiple_projected_pcaloadings_clusters_pre_def.154	295	human_multiple	human_multiple_projected_pcaloadings_clusters_pre_def.154	Expression	Expression: human_multiple_projected_pcaloadings_clusters_pre_def.154	0.00987305	0.0139378	39
human_multiple_projected_pcaloadings_clusters_pre_def.394	295	human_multiple	human_multiple_projected_pcaloadings_clusters_pre_def.394	Expression	Expression: human_multiple_projected_pcaloadings_clusters_pre_def.394	0.00987305	0.0139378	39
mouse_multiple2_droplet_average_expression.11	295	mouse_multiple2_droplet	mouse_multiple2_droplet_average_expression.11	Expression	Expression: mouse_multiple2_droplet_average_expression.11	0.00987305	0.0139378	39
mouse_multiple2_droplet_diffexprs_genes_clusters_pre_def.16	295	mouse_multiple2_droplet	mouse_multiple2_droplet_diffexprs_genes_clusters_pre_def.16	Expression	Expression: mouse_multiple2_droplet_diffexprs_genes_clusters_pre_def.16	0.00987305	0.0139378	39
mouse_multiple2_droplet_diffexprs_tstat_clusters.8	295	mouse_multiple2_droplet	mouse_multiple2_droplet_diffexprs_tstat_clusters.8	Expression	Expression: mouse_multiple2_droplet_diffexprs_tstat_clusters.8	0.00987305	0.0139378	39
mouse_multiple2_droplet_diffexprs_tstat_clusters_pre_def.58	295	mouse_multiple2_droplet	mouse_multiple2_droplet_diffexprs_tstat_clusters_pre_def.58	Expression	Expression: mouse_multiple2_droplet_diffexprs_tstat_clusters_pre_def.58	0.00987305	0.0139378	39
mouse_multiple2_droplet_projected_icaloadings.5	295	mouse_multiple2_droplet	mouse_multiple2_droplet_projected_icaloadings.5	Expression	Expression: mouse_multiple2_droplet_projected_icaloadings.5	0.00987305	0.0139378	39
mouse_multiple2_droplet_projected_pcaloadings_clusters.101	295	mouse_multiple2_droplet	mouse_multiple2_droplet_projected_pcaloadings_clusters.101	Expression	Expression: mouse_multiple2_droplet_projected_pcaloadings_clusters.101	0.00987305	0.0139378	39
mouse_multiple2_droplet_projected_pcaloadings_clusters_pre_def.21	295	mouse_multiple2_droplet	mouse_multiple2_droplet_projected_pcaloadings_clusters_pre_def.21	Expression	Expression: mouse_multiple2_droplet_projected_pcaloadings_clusters_pre_def.21	0.00987305	0.0139378	39
mouse_multiple2_droplet_projected_pcaloadings_clusters_pre_def.341	295	mouse_multiple2_droplet	mouse_multiple2_droplet_projected_pcaloadings_clusters_pre_def.341	Expression	Expression: mouse_multiple2_droplet_projected_pcaloadings_clusters_pre_def.341	0.00987305	0.0139378	39
mouse_multiple2_droplet_projected_pcaloadings_clusters_pre_def.371	295	mouse_multiple2_droplet	mouse_multiple2_droplet_projected_pcaloadings_clusters_pre_def.371	Expression	Expression: mouse_multiple2_droplet_projected_pcaloadings_clusters_pre_def.371	0.00987305	0.0139378	39
mouse_multiple2_droplet_projected_pcaloadings_clusters_pre_def.411	295	mouse_multiple2_droplet	mouse_multiple2_droplet_projected_pcaloadings_clusters_pre_def.411	Expression	Expression: mouse_multiple2_droplet_projected_pcaloadings_clusters_pre_def.411	0.00987305	0.0139378	39
mouse_multiple2_droplet_projected_pcaloadings_clusters_pre_def.513	295	mouse_multiple2_droplet	mouse_multiple2_droplet_projected_pcaloadings_clusters_pre_def.513	Expression	Expression: mouse_multiple2_droplet_projected_pcaloadings_clusters_pre_def.513	0.00987305	0.0139378	39
mouse_multiple2_droplet_projected_pcaloadings_clusters_pre_def.591	295	mouse_multiple2_droplet	mouse_multiple2_droplet_projected_pcaloadings_clusters_pre_def.591	Expression	Expression: mouse_multiple2_droplet_projected_pcaloadings_clusters_pre_def.591	0.00987305	0.0139378	39
mouse_multiple2_facs_projected_pcaloadings_clusters.103	295	mouse_multiple2_facs	mouse_multiple2_facs_projected_pcaloadings_clusters.103	Expression	Expression: mouse_multiple2_facs_projected_pcaloadings_clusters.103	0.00987305	0.0139378	39
mouse_airway_projected_pcaloadings_clusters.199	311	mouse_airway	mouse_airway_projected_pcaloadings_clusters.199	Expression	Expression: mouse_airway_projected_pcaloadings_clusters.199	0.00984978	0.0176389	40
human_hippocampus_average_expression.3	311	human_hippocampus	human_hippocampus_average_expression.3	Expression	Expression: human_hippocampus_average_expression.3	0.00984978	0.0176389	40
human_hippocampus_average_expression.17	311	human_hippocampus	human_hippocampus_average_expression.17	Expression	Expression: human_hippocampus_average_expression.17	0.00984978	0.0176389	40
human_hippocampus_diffexprs_genes_clusters.4	311	human_hippocampus	human_hippocampus_diffexprs_genes_clusters.4	Expression	Expression: human_hippocampus_diffexprs_genes_clusters.4	0.00984978	0.0176389	40
human_hippocampus_diffexprs_genes_clusters.5	311	human_hippocampus	human_hippocampus_diffexprs_genes_clusters.5	Expression	Expression: human_hippocampus_diffexprs_genes_clusters.5	0.00984978	0.0176389	40
human_hippocampus_diffexprs_tstat_clusters.2	311	human_hippocampus	human_hippocampus_diffexprs_tstat_clusters.2	Expression	Expression: human_hippocampus_diffexprs_tstat_clusters.2	0.00984978	0.0176389	40
human_hippocampus_diffexprs_tstat_clusters.7	311	human_hippocampus	human_hippocampus_diffexprs_tstat_clusters.7	Expression	Expression: human_hippocampus_diffexprs_tstat_clusters.7	0.00984978	0.0176389	40
human_hippocampus_diffexprs_tstat_clusters.15	311	human_hippocampus	human_hippocampus_diffexprs_tstat_clusters.15	Expression	Expression: human_hippocampus_diffexprs_tstat_clusters.15	0.00984978	0.0176389	40
human_hippocampus_diffexprs_tstat_clusters.17	311	human_hippocampus	human_hippocampus_diffexprs_tstat_clusters.17	Expression	Expression: human_hippocampus_diffexprs_tstat_clusters.17	0.00984978	0.0176389	40
human_hippocampus_diffexprs_tstat_clusters.19	311	human_hippocampus	human_hippocampus_diffexprs_tstat_clusters.19	Expression	Expression: human_hippocampus_diffexprs_tstat_clusters.19	0.00984978	0.0176389	40
human_hippocampus_diffexprs_tstat_clusters.23	311	human_hippocampus	human_hippocampus_diffexprs_tstat_clusters.23	Expression	Expression: human_hippocampus_diffexprs_tstat_clusters.23	0.00984978	0.0176389	40
human_hippocampus_diffexprs_tstat_clusters.25	311	human_hippocampus	human_hippocampus_diffexprs_tstat_clusters.25	Expression	Expression: human_hippocampus_diffexprs_tstat_clusters.25	0.00984978	0.0176389	40
human_hippocampus_projected_icaloadings.9	311	human_hippocampus	human_hippocampus_projected_icaloadings.9	Expression	Expression: human_hippocampus_projected_icaloadings.9	0.00984978	0.0176389	40
human_hippocampus_projected_pcaloadings_clusters.21	311	human_hippocampus	human_hippocampus_projected_pcaloadings_clusters.21	Expression	Expression: human_hippocampus_projected_pcaloadings_clusters.21	0.00984978	0.0176389	40
human_hippocampus_projected_pcaloadings_clusters.161	311	human_hippocampus	human_hippocampus_projected_pcaloadings_clusters.161	Expression	Expression: human_hippocampus_projected_pcaloadings_clusters.161	0.00984978	0.0176389	40
human_thymus_projected_icaloadings.25	178	human_thymus	human_thymus_projected_icaloadings.25	Expression	Expression: human_thymus_projected_icaloadings.25	0.00962935	0.019408	41
mouse_islets_projected_pcaloadings.36	178	mouse_islets	mouse_islets_projected_pcaloadings.36	Expression	Expression: mouse_islets_projected_pcaloadings.36	0.00962935	0.019408	41
mouse_lung_projected_pcaloadings.78	178	mouse_lung	mouse_lung_projected_pcaloadings.78	Expression	Expression: mouse_lung_projected_pcaloadings.78	0.00962935	0.019408	41
mouse_multiple2_bulk_diffexprs_genes_clusters_pre_def.15	178	mouse_multiple2_bulk	mouse_multiple2_bulk_diffexprs_genes_clusters_pre_def.15	Expression	Expression: mouse_multiple2_bulk_diffexprs_genes_clusters_pre_def.15	0.00962935	0.019408	41
human_pbmc_projected_pcaloadings.75	178	human_pbmc	human_pbmc_projected_pcaloadings.75	Expression	Expression: human_pbmc_projected_pcaloadings.75	0.00962935	0.019408	41
pathways.1766	178	pathways	diaphragmatic hernia	Pathway	Pathway: diaphragmatic hernia	0.00962935	0.019408	41
ppi.5324	178	ppi	PAX1	PPI	PPI: PAX1	0.00962935	0.019408	41
ppi.5331	178	ppi	PAX9	PPI	PPI: PAX9	0.00962935	0.019408	41
mouse_airway_projected_pcaloadings.11	342	mouse_airway	mouse_airway_projected_pcaloadings.11	Expression	Expression: mouse_airway_projected_pcaloadings.11	0.00961168	0.0234352	42
human_colon2_average_expression.13	342	human_colon2	human_colon2_average_expression.13	Expression	Expression: human_colon2_average_expression.13	0.00961168	0.0234352	42
human_colon2_diffexprs_genes_clusters.4	342	human_colon2	human_colon2_diffexprs_genes_clusters.4	Expression	Expression: human_colon2_diffexprs_genes_clusters.4	0.00961168	0.0234352	42
human_colon2_diffexprs_genes_clusters.18	342	human_colon2	human_colon2_diffexprs_genes_clusters.18	Expression	Expression: human_colon2_diffexprs_genes_clusters.18	0.00961168	0.0234352	42
human_colon2_diffexprs_genes_clusters_pre_def.2	342	human_colon2	human_colon2_diffexprs_genes_clusters_pre_def.2	Expression	Expression: human_colon2_diffexprs_genes_clusters_pre_def.2	0.00961168	0.0234352	42
human_colon2_projected_icaloadings.8	342	human_colon2	human_colon2_projected_icaloadings.8	Expression	Expression: human_colon2_projected_icaloadings.8	0.00961168	0.0234352	42
human_colon2_projected_icaloadings.21	342	human_colon2	human_colon2_projected_icaloadings.21	Expression	Expression: human_colon2_projected_icaloadings.21	0.00961168	0.0234352	42
human_colon2_projected_pcaloadings_clusters.121	342	human_colon2	human_colon2_projected_pcaloadings_clusters.121	Expression	Expression: human_colon2_projected_pcaloadings_clusters.121	0.00961168	0.0234352	42
human_coloncancer_diffexprs_genes_clusters.14	342	human_coloncancer	human_coloncancer_diffexprs_genes_clusters.14	Expression	Expression: human_coloncancer_diffexprs_genes_clusters.14	0.00961168	0.0234352	42
human_coloncancer_diffexprs_genes_clusters_pre_def.47	342	human_coloncancer	human_coloncancer_diffexprs_genes_clusters_pre_def.47	Expression	Expression: human_coloncancer_diffexprs_genes_clusters_pre_def.47	0.00961168	0.0234352	42
human_coloncancer_diffexprs_genes_clusters_pre_def.50	342	human_coloncancer	human_coloncancer_diffexprs_genes_clusters_pre_def.50	Expression	Expression: human_coloncancer_diffexprs_genes_clusters_pre_def.50	0.00961168	0.0234352	42
human_csf_diffexprs_genes_clusters.8	342	human_csf	human_csf_diffexprs_genes_clusters.8	Expression	Expression: human_csf_diffexprs_genes_clusters.8	0.00961168	0.0234352	42
human_csf_projected_icaloadings.11	342	human_csf	human_csf_projected_icaloadings.11	Expression	Expression: human_csf_projected_icaloadings.11	0.00961168	0.0234352	42
human_gut_imm_diffexprs_genes_clusters.20	342	human_gut_imm	human_gut_imm_diffexprs_genes_clusters.20	Expression	Expression: human_gut_imm_diffexprs_genes_clusters.20	0.00961168	0.0234352	42
human_gut_imm_diffexprs_genes_clusters_pre_def.19	342	human_gut_imm	human_gut_imm_diffexprs_genes_clusters_pre_def.19	Expression	Expression: human_gut_imm_diffexprs_genes_clusters_pre_def.19	0.00961168	0.0234352	42
human_gut_imm_projected_pcaloadings_clusters.240	342	human_gut_imm	human_gut_imm_projected_pcaloadings_clusters.240	Expression	Expression: human_gut_imm_projected_pcaloadings_clusters.240	0.00961168	0.0234352	42
human_gut_imm_projected_pcaloadings_clusters_pre_def.151	342	human_gut_imm	human_gut_imm_projected_pcaloadings_clusters_pre_def.151	Expression	Expression: human_gut_imm_projected_pcaloadings_clusters_pre_def.151	0.00961168	0.0234352	42
human_heme_average_expression.13	342	human_heme	human_heme_average_expression.13	Expression	Expression: human_heme_average_expression.13	0.00961168	0.0234352	42
human_heme_diffexprs_tstat_clusters_pre_def.13	342	human_heme	human_heme_diffexprs_tstat_clusters_pre_def.13	Expression	Expression: human_heme_diffexprs_tstat_clusters_pre_def.13	0.00961168	0.0234352	42
human_ileum_diffexprs_genes_clusters.11	342	human_ileum	human_ileum_diffexprs_genes_clusters.11	Expression	Expression: human_ileum_diffexprs_genes_clusters.11	0.00961168	0.0234352	42
human_immune_diffexprs_genes_clusters.9	342	human_immune	human_immune_diffexprs_genes_clusters.9	Expression	Expression: human_immune_diffexprs_genes_clusters.9	0.00961168	0.0234352	42
human_immune_diffexprs_genes_clusters.35	342	human_immune	human_immune_diffexprs_genes_clusters.35	Expression	Expression: human_immune_diffexprs_genes_clusters.35	0.00961168	0.0234352	42
human_immune_diffexprs_genes_clusters.38	342	human_immune	human_immune_diffexprs_genes_clusters.38	Expression	Expression: human_immune_diffexprs_genes_clusters.38	0.00961168	0.0234352	42
human_immune_diffexprs_genes_clusters.40	342	human_immune	human_immune_diffexprs_genes_clusters.40	Expression	Expression: human_immune_diffexprs_genes_clusters.40	0.00961168	0.0234352	42
human_immune_diffexprs_genes_clusters.42	342	human_immune	human_immune_diffexprs_genes_clusters.42	Expression	Expression: human_immune_diffexprs_genes_clusters.42	0.00961168	0.0234352	42
human_immune_diffexprs_genes_clusters.43	342	human_immune	human_immune_diffexprs_genes_clusters.43	Expression	Expression: human_immune_diffexprs_genes_clusters.43	0.00961168	0.0234352	42
human_immune_projected_icaloadings.31	342	human_immune	human_immune_projected_icaloadings.31	Expression	Expression: human_immune_projected_icaloadings.31	0.00961168	0.0234352	42
human_kidney3_projected_pcaloadings.31	342	human_kidney3	human_kidney3_projected_pcaloadings.31	Expression	Expression: human_kidney3_projected_pcaloadings.31	0.00961168	0.0234352	42
human_kidney3_projected_pcaloadings_clusters.123	342	human_kidney3	human_kidney3_projected_pcaloadings_clusters.123	Expression	Expression: human_kidney3_projected_pcaloadings_clusters.123	0.00961168	0.0234352	42
human_liver_diffexprs_genes_clusters.15	342	human_liver	human_liver_diffexprs_genes_clusters.15	Expression	Expression: human_liver_diffexprs_genes_clusters.15	0.00961168	0.0234352	42
human_liver_projected_icaloadings.36	342	human_liver	human_liver_projected_icaloadings.36	Expression	Expression: human_liver_projected_icaloadings.36	0.00961168	0.0234352	42
human_lung_diffexprs_genes_clusters.4	342	human_lung	human_lung_diffexprs_genes_clusters.4	Expression	Expression: human_lung_diffexprs_genes_clusters.4	0.00961168	0.0234352	42
human_lung_diffexprs_genes_clusters_pre_def.5	342	human_lung	human_lung_diffexprs_genes_clusters_pre_def.5	Expression	Expression: human_lung_diffexprs_genes_clusters_pre_def.5	0.00961168	0.0234352	42
human_pbmc_average_expression.8	342	human_pbmc	human_pbmc_average_expression.8	Expression	Expression: human_pbmc_average_expression.8	0.00961168	0.0234352	42
human_pbmc_diffexprs_genes_clusters.11	342	human_pbmc	human_pbmc_diffexprs_genes_clusters.11	Expression	Expression: human_pbmc_diffexprs_genes_clusters.11	0.00961168	0.0234352	42
human_pbmc_diffexprs_genes_clusters.12	342	human_pbmc	human_pbmc_diffexprs_genes_clusters.12	Expression	Expression: human_pbmc_diffexprs_genes_clusters.12	0.00961168	0.0234352	42
human_pbmc_projected_icaloadings.8	342	human_pbmc	human_pbmc_projected_icaloadings.8	Expression	Expression: human_pbmc_projected_icaloadings.8	0.00961168	0.0234352	42
human_pbmc_projected_pcaloadings_clusters.71	342	human_pbmc	human_pbmc_projected_pcaloadings_clusters.71	Expression	Expression: human_pbmc_projected_pcaloadings_clusters.71	0.00961168	0.0234352	42
mouse_multiple2_droplet_diffexprs_down_genes_clusters.24	155	mouse_multiple2_droplet	mouse_multiple2_droplet_diffexprs_down_genes_clusters.24	Expression	Expression: mouse_multiple2_droplet_diffexprs_down_genes_clusters.24	0.00958549	0.0189569	43
mouse_multiple2_droplet_diffexprs_down_genes_clusters_pre_def.28	155	mouse_multiple2_droplet	mouse_multiple2_droplet_diffexprs_down_genes_clusters_pre_def.28	Expression	Expression: mouse_multiple2_droplet_diffexprs_down_genes_clusters_pre_def.28	0.00958549	0.0189569	43
mouse_multiple2_droplet_diffexprs_down_genes_clusters_pre_def.61	155	mouse_multiple2_droplet	mouse_multiple2_droplet_diffexprs_down_genes_clusters_pre_def.61	Expression	Expression: mouse_multiple2_droplet_diffexprs_down_genes_clusters_pre_def.61	0.00958549	0.0189569	43
mouse_multiple2_droplet_diffexprs_tstat_clusters.12	155	mouse_multiple2_droplet	mouse_multiple2_droplet_diffexprs_tstat_clusters.12	Expression	Expression: mouse_multiple2_droplet_diffexprs_tstat_clusters.12	0.00958549	0.0189569	43
mouse_multiple2_droplet_diffexprs_tstat_clusters.29	155	mouse_multiple2_droplet	mouse_multiple2_droplet_diffexprs_tstat_clusters.29	Expression	Expression: mouse_multiple2_droplet_diffexprs_tstat_clusters.29	0.00958549	0.0189569	43
mouse_multiple2_droplet_diffexprs_tstat_clusters.33	155	mouse_multiple2_droplet	mouse_multiple2_droplet_diffexprs_tstat_clusters.33	Expression	Expression: mouse_multiple2_droplet_diffexprs_tstat_clusters.33	0.00958549	0.0189569	43
mouse_multiple2_droplet_diffexprs_tstat_clusters.40	155	mouse_multiple2_droplet	mouse_multiple2_droplet_diffexprs_tstat_clusters.40	Expression	Expression: mouse_multiple2_droplet_diffexprs_tstat_clusters.40	0.00958549	0.0189569	43
mouse_multiple2_droplet_diffexprs_tstat_clusters_pre_def.20	155	mouse_multiple2_droplet	mouse_multiple2_droplet_diffexprs_tstat_clusters_pre_def.20	Expression	Expression: mouse_multiple2_droplet_diffexprs_tstat_clusters_pre_def.20	0.00958549	0.0189569	43
mouse_multiple2_droplet_diffexprs_tstat_clusters_pre_def.28	155	mouse_multiple2_droplet	mouse_multiple2_droplet_diffexprs_tstat_clusters_pre_def.28	Expression	Expression: mouse_multiple2_droplet_diffexprs_tstat_clusters_pre_def.28	0.00958549	0.0189569	43
mouse_multiple2_droplet_diffexprs_tstat_clusters_pre_def.33	155	mouse_multiple2_droplet	mouse_multiple2_droplet_diffexprs_tstat_clusters_pre_def.33	Expression	Expression: mouse_multiple2_droplet_diffexprs_tstat_clusters_pre_def.33	0.00958549	0.0189569	43
mouse_multiple2_droplet_diffexprs_tstat_clusters_pre_def.34	155	mouse_multiple2_droplet	mouse_multiple2_droplet_diffexprs_tstat_clusters_pre_def.34	Expression	Expression: mouse_multiple2_droplet_diffexprs_tstat_clusters_pre_def.34	0.00958549	0.0189569	43
mouse_multiple2_droplet_diffexprs_tstat_clusters_pre_def.36	155	mouse_multiple2_droplet	mouse_multiple2_droplet_diffexprs_tstat_clusters_pre_def.36	Expression	Expression: mouse_multiple2_droplet_diffexprs_tstat_clusters_pre_def.36	0.00958549	0.0189569	43
mouse_multiple2_droplet_diffexprs_tstat_clusters_pre_def.50	155	mouse_multiple2_droplet	mouse_multiple2_droplet_diffexprs_tstat_clusters_pre_def.50	Expression	Expression: mouse_multiple2_droplet_diffexprs_tstat_clusters_pre_def.50	0.00958549	0.0189569	43
mouse_multiple2_droplet_diffexprs_tstat_clusters_pre_def.101	155	mouse_multiple2_droplet	mouse_multiple2_droplet_diffexprs_tstat_clusters_pre_def.101	Expression	Expression: mouse_multiple2_droplet_diffexprs_tstat_clusters_pre_def.101	0.00958549	0.0189569	43
mouse_multiple2_droplet_diffexprs_tstat_clusters_pre_def.105	155	mouse_multiple2_droplet	mouse_multiple2_droplet_diffexprs_tstat_clusters_pre_def.105	Expression	Expression: mouse_multiple2_droplet_diffexprs_tstat_clusters_pre_def.105	0.00958549	0.0189569	43
mouse_multiple2_facs_diffexprs_down_genes_clusters_pre_def.20	155	mouse_multiple2_facs	mouse_multiple2_facs_diffexprs_down_genes_clusters_pre_def.20	Expression	Expression: mouse_multiple2_facs_diffexprs_down_genes_clusters_pre_def.20	0.00958549	0.0189569	43
mouse_multiple2_facs_diffexprs_tstat_clusters_pre_def.13	155	mouse_multiple2_facs	mouse_multiple2_facs_diffexprs_tstat_clusters_pre_def.13	Expression	Expression: mouse_multiple2_facs_diffexprs_tstat_clusters_pre_def.13	0.00958549	0.0189569	43
mouse_multiple2_facs_diffexprs_tstat_clusters_pre_def.94	155	mouse_multiple2_facs	mouse_multiple2_facs_diffexprs_tstat_clusters_pre_def.94	Expression	Expression: mouse_multiple2_facs_diffexprs_tstat_clusters_pre_def.94	0.00958549	0.0189569	43
mouse_multiple2_facs_diffexprs_tstat_clusters_pre_def.110	155	mouse_multiple2_facs	mouse_multiple2_facs_diffexprs_tstat_clusters_pre_def.110	Expression	Expression: mouse_multiple2_facs_diffexprs_tstat_clusters_pre_def.110	0.00958549	0.0189569	43
mouse_adipocyte_projected_pcaloadings_clusters.100	146	mouse_adipocyte	mouse_adipocyte_projected_pcaloadings_clusters.100	Expression	Expression: mouse_adipocyte_projected_pcaloadings_clusters.100	0.00940276	0.0178655	44
mouse_aorta_projected_pcaloadings_clusters.74	146	mouse_aorta	mouse_aorta_projected_pcaloadings_clusters.74	Expression	Expression: mouse_aorta_projected_pcaloadings_clusters.74	0.00940276	0.0178655	44
mouse_endothelium_average_expression.36	146	mouse_endothelium	mouse_endothelium_average_expression.36	Expression	Expression: mouse_endothelium_average_expression.36	0.00940276	0.0178655	44
mouse_endothelium_projected_icaloadings.12	146	mouse_endothelium	mouse_endothelium_projected_icaloadings.12	Expression	Expression: mouse_endothelium_projected_icaloadings.12	0.00940276	0.0178655	44
mouse_endothelium_projected_pcaloadings_clusters.36	146	mouse_endothelium	mouse_endothelium_projected_pcaloadings_clusters.36	Expression	Expression: mouse_endothelium_projected_pcaloadings_clusters.36	0.00940276	0.0178655	44
mouse_endothelium_projected_pcaloadings_clusters.165	146	mouse_endothelium	mouse_endothelium_projected_pcaloadings_clusters.165	Expression	Expression: mouse_endothelium_projected_pcaloadings_clusters.165	0.00940276	0.0178655	44
mouse_endothelium_projected_pcaloadings_clusters.351	146	mouse_endothelium	mouse_endothelium_projected_pcaloadings_clusters.351	Expression	Expression: mouse_endothelium_projected_pcaloadings_clusters.351	0.00940276	0.0178655	44
mouse_hairfollicle_projected_pcaloadings_clusters.122	146	mouse_hairfollicle	mouse_hairfollicle_projected_pcaloadings_clusters.122	Expression	Expression: mouse_hairfollicle_projected_pcaloadings_clusters.122	0.00940276	0.0178655	44
mouse_kidney_projected_pcaloadings_clusters.69	146	mouse_kidney	mouse_kidney_projected_pcaloadings_clusters.69	Expression	Expression: mouse_kidney_projected_pcaloadings_clusters.69	0.00940276	0.0178655	44
mouse_multiple2_droplet_projected_pcaloadings_clusters_pre_def.195	146	mouse_multiple2_droplet	mouse_multiple2_droplet_projected_pcaloadings_clusters_pre_def.195	Expression	Expression: mouse_multiple2_droplet_projected_pcaloadings_clusters_pre_def.195	0.00940276	0.0178655	44
mouse_multiple2_droplet_projected_pcaloadings_clusters_pre_def.545	146	mouse_multiple2_droplet	mouse_multiple2_droplet_projected_pcaloadings_clusters_pre_def.545	Expression	Expression: mouse_multiple2_droplet_projected_pcaloadings_clusters_pre_def.545	0.00940276	0.0178655	44
mouse_multiple2_facs_projected_pcaloadings_clusters.10	146	mouse_multiple2_facs	mouse_multiple2_facs_projected_pcaloadings_clusters.10	Expression	Expression: mouse_multiple2_facs_projected_pcaloadings_clusters.10	0.00940276	0.0178655	44
mouse_multiple2_facs_projected_pcaloadings_clusters.165	146	mouse_multiple2_facs	mouse_multiple2_facs_projected_pcaloadings_clusters.165	Expression	Expression: mouse_multiple2_facs_projected_pcaloadings_clusters.165	0.00940276	0.0178655	44
mouse_multiple2_facs_projected_pcaloadings_clusters_pre_def.67	146	mouse_multiple2_facs	mouse_multiple2_facs_projected_pcaloadings_clusters_pre_def.67	Expression	Expression: mouse_multiple2_facs_projected_pcaloadings_clusters_pre_def.67	0.00940276	0.0178655	44
mouse_multiple2_facs_projected_pcaloadings_clusters_pre_def.236	146	mouse_multiple2_facs	mouse_multiple2_facs_projected_pcaloadings_clusters_pre_def.236	Expression	Expression: mouse_multiple2_facs_projected_pcaloadings_clusters_pre_def.236	0.00940276	0.0178655	44
mouse_multiple2_facs_projected_pcaloadings_clusters_pre_def.329	146	mouse_multiple2_facs	mouse_multiple2_facs_projected_pcaloadings_clusters_pre_def.329	Expression	Expression: mouse_multiple2_facs_projected_pcaloadings_clusters_pre_def.329	0.00940276	0.0178655	44
mouse_multiple2_facs_projected_pcaloadings_clusters_pre_def.603	146	mouse_multiple2_facs	mouse_multiple2_facs_projected_pcaloadings_clusters_pre_def.603	Expression	Expression: mouse_multiple2_facs_projected_pcaloadings_clusters_pre_def.603	0.00940276	0.0178655	44
mouse_nerve_projected_pcaloadings.9	146	mouse_nerve	mouse_nerve_projected_pcaloadings.9	Expression	Expression: mouse_nerve_projected_pcaloadings.9	0.00940276	0.0178655	44
mouse_thymus_projected_icaloadings.21	146	mouse_thymus	mouse_thymus_projected_icaloadings.21	Expression	Expression: mouse_thymus_projected_icaloadings.21	0.00940276	0.0178655	44
mouse_thymus_projected_pcaloadings_clusters.124	146	mouse_thymus	mouse_thymus_projected_pcaloadings_clusters.124	Expression	Expression: mouse_thymus_projected_pcaloadings_clusters.124	0.00940276	0.0178655	44
ImmGen.193	102	ImmGen	T.4.PLN.BDC	Expression	Expression: T.4.PLN.BDC	0.00935402	0.0217374	45
ImmGen.203	102	ImmGen	T.4Nve.LN	Expression	Expression: T.4Nve.LN	0.00935402	0.0217374	45
ImmGen.206	102	ImmGen	T.4Nve.Sp	Expression	Expression: T.4Nve.Sp	0.00935402	0.0217374	45
ImmGen.208	102	ImmGen	T.4SP24-.Th	Expression	Expression: T.4SP24-.Th	0.00935402	0.0217374	45
ImmGen.209	102	ImmGen	T.4SP24int.Th	Expression	Expression: T.4SP24int.Th	0.00935402	0.0217374	45
ImmGen.210	102	ImmGen	T.4SP69+.Th	Expression	Expression: T.4SP69+.Th	0.00935402	0.0217374	45
ImmGen.211	102	ImmGen	T.4int8+.Th	Expression	Expression: T.4int8+.Th	0.00935402	0.0217374	45
ImmGen.240	102	ImmGen	T.8SP69+.Th	Expression	Expression: T.8SP69+.Th	0.00935402	0.0217374	45
ImmGen.246	102	ImmGen	T.DP69+.Th.v2	Expression	Expression: T.DP69+.Th.v2	0.00935402	0.0217374	45
ImmGen.251	102	ImmGen	Tgd.Th	Expression	Expression: Tgd.Th	0.00935402	0.0217374	45
ImmGen.259	102	ImmGen	Tgd.vg2+24ahi.Th	Expression	Expression: Tgd.vg2+24ahi.Th	0.00935402	0.0217374	45
ImmGen.263	102	ImmGen	Tgd.vg2-.Sp	Expression	Expression: Tgd.vg2-.Sp	0.00935402	0.0217374	45
ImmGen.283	102	ImmGen	preT.DN3A.Th	Expression	Expression: preT.DN3A.Th	0.00935402	0.0217374	45
mouse_lung_projected_pcaloadings.31	102	mouse_lung	mouse_lung_projected_pcaloadings.31	Expression	Expression: mouse_lung_projected_pcaloadings.31	0.00935402	0.0217374	45
mouse_multiple_projected_pcaloadings_clusters_pre_def.204	102	mouse_multiple	mouse_multiple_projected_pcaloadings_clusters_pre_def.204	Expression	Expression: mouse_multiple_projected_pcaloadings_clusters_pre_def.204	0.00935402	0.0217374	45
mouse_muscle_projected_pcaloadings.13	102	mouse_muscle	mouse_muscle_projected_pcaloadings.13	Expression	Expression: mouse_muscle_projected_pcaloadings.13	0.00935402	0.0217374	45
human_pancreas_projected_pcaloadings.63	102	human_pancreas	human_pancreas_projected_pcaloadings.63	Expression	Expression: human_pancreas_projected_pcaloadings.63	0.00935402	0.0217374	45
mouse_muscle2_projected_pcaloadings.13	102	mouse_muscle2	mouse_muscle2_projected_pcaloadings.13	Expression	Expression: mouse_muscle2_projected_pcaloadings.13	0.00935402	0.0217374	45
human_colon2_average_expression.7	289	human_colon2	human_colon2_average_expression.7	Expression	Expression: human_colon2_average_expression.7	0.00902815	0.00701883	46
human_colon2_average_expression.17	289	human_colon2	human_colon2_average_expression.17	Expression	Expression: human_colon2_average_expression.17	0.00902815	0.00701883	46
human_colon2_diffexprs_tstat_clusters.13	289	human_colon2	human_colon2_diffexprs_tstat_clusters.13	Expression	Expression: human_colon2_diffexprs_tstat_clusters.13	0.00902815	0.00701883	46
human_colon2_diffexprs_tstat_clusters.19	289	human_colon2	human_colon2_diffexprs_tstat_clusters.19	Expression	Expression: human_colon2_diffexprs_tstat_clusters.19	0.00902815	0.00701883	46
human_colon2_projected_pcaloadings_clusters.61	289	human_colon2	human_colon2_projected_pcaloadings_clusters.61	Expression	Expression: human_colon2_projected_pcaloadings_clusters.61	0.00902815	0.00701883	46
human_colon2_projected_pcaloadings_clusters.161	289	human_colon2	human_colon2_projected_pcaloadings_clusters.161	Expression	Expression: human_colon2_projected_pcaloadings_clusters.161	0.00902815	0.00701883	46
human_coloncancer_projected_pcaloadings_clusters_pre_def.309	289	human_coloncancer	human_coloncancer_projected_pcaloadings_clusters_pre_def.309	Expression	Expression: human_coloncancer_projected_pcaloadings_clusters_pre_def.309	0.00902815	0.00701883	46
human_gut_fib_projected_pcaloadings.10	289	human_gut_fib	human_gut_fib_projected_pcaloadings.10	Expression	Expression: human_gut_fib_projected_pcaloadings.10	0.00902815	0.00701883	46
human_ileum_projected_pcaloadings.16	289	human_ileum	human_ileum_projected_pcaloadings.16	Expression	Expression: human_ileum_projected_pcaloadings.16	0.00902815	0.00701883	46
mouse_digestive_fetal_diffexprs_down_genes_clusters.11	56	mouse_digestive_fetal	mouse_digestive_fetal_diffexprs_down_genes_clusters.11	Expression	Expression: mouse_digestive_fetal_diffexprs_down_genes_clusters.11	0.00875856	0.0147644	47
mouse_digestive_fetal_diffexprs_down_genes_clusters.21	56	mouse_digestive_fetal	mouse_digestive_fetal_diffexprs_down_genes_clusters.21	Expression	Expression: mouse_digestive_fetal_diffexprs_down_genes_clusters.21	0.00875856	0.0147644	47
human_ileum_average_expression.5	56	human_ileum	human_ileum_average_expression.5	Expression	Expression: human_ileum_average_expression.5	0.00875856	0.0147644	47
human_ileum_diffexprs_genes_clusters.7	56	human_ileum	human_ileum_diffexprs_genes_clusters.7	Expression	Expression: human_ileum_diffexprs_genes_clusters.7	0.00875856	0.0147644	47
human_ileum_diffexprs_tstat_clusters.3	56	human_ileum	human_ileum_diffexprs_tstat_clusters.3	Expression	Expression: human_ileum_diffexprs_tstat_clusters.3	0.00875856	0.0147644	47
human_ileum_diffexprs_tstat_clusters.10	56	human_ileum	human_ileum_diffexprs_tstat_clusters.10	Expression	Expression: human_ileum_diffexprs_tstat_clusters.10	0.00875856	0.0147644	47
human_ileum_diffexprs_tstat_clusters.13	56	human_ileum	human_ileum_diffexprs_tstat_clusters.13	Expression	Expression: human_ileum_diffexprs_tstat_clusters.13	0.00875856	0.0147644	47
human_ileum_projected_icaloadings.4	56	human_ileum	human_ileum_projected_icaloadings.4	Expression	Expression: human_ileum_projected_icaloadings.4	0.00875856	0.0147644	47
human_ileum_projected_icaloadings.13	56	human_ileum	human_ileum_projected_icaloadings.13	Expression	Expression: human_ileum_projected_icaloadings.13	0.00875856	0.0147644	47
human_ileum_projected_pcaloadings.1	56	human_ileum	human_ileum_projected_pcaloadings.1	Expression	Expression: human_ileum_projected_pcaloadings.1	0.00875856	0.0147644	47
human_ileum_projected_pcaloadings_clusters.41	56	human_ileum	human_ileum_projected_pcaloadings_clusters.41	Expression	Expression: human_ileum_projected_pcaloadings_clusters.41	0.00875856	0.0147644	47
human_kidney_diffexprs_down_genes_clusters.4	56	human_kidney	human_kidney_diffexprs_down_genes_clusters.4	Expression	Expression: human_kidney_diffexprs_down_genes_clusters.4	0.00875856	0.0147644	47
human_kidney_diffexprs_tstat_clusters.8	56	human_kidney	human_kidney_diffexprs_tstat_clusters.8	Expression	Expression: human_kidney_diffexprs_tstat_clusters.8	0.00875856	0.0147644	47
mouse_multiple2_bulk_diffexprs_down_genes_clusters.6	56	mouse_multiple2_bulk	mouse_multiple2_bulk_diffexprs_down_genes_clusters.6	Expression	Expression: mouse_multiple2_bulk_diffexprs_down_genes_clusters.6	0.00875856	0.0147644	47
mouse_multiple2_bulk_diffexprs_down_genes_clusters_pre_def.6	56	mouse_multiple2_bulk	mouse_multiple2_bulk_diffexprs_down_genes_clusters_pre_def.6	Expression	Expression: mouse_multiple2_bulk_diffexprs_down_genes_clusters_pre_def.6	0.00875856	0.0147644	47
mouse_multiple2_bulk_projected_pcaloadings.6	56	mouse_multiple2_bulk	mouse_multiple2_bulk_projected_pcaloadings.6	Expression	Expression: mouse_multiple2_bulk_projected_pcaloadings.6	0.00875856	0.0147644	47
mouse_multiple2_droplet_projected_icaloadings.8	56	mouse_multiple2_droplet	mouse_multiple2_droplet_projected_icaloadings.8	Expression	Expression: mouse_multiple2_droplet_projected_icaloadings.8	0.00875856	0.0147644	47
pathways.5011	56	pathways	GO:0030259	Pathway	Pathway: GO:0030259	0.00875856	0.0147644	47
ppi.8102	56	ppi	UGT1A1	PPI	PPI: UGT1A1	0.00875856	0.0147644	47
human_colon2_diffexprs_down_genes_clusters.3	218	human_colon2	human_colon2_diffexprs_down_genes_clusters.3	Expression	Expression: human_colon2_diffexprs_down_genes_clusters.3	0.0087393	0.0139916	48
human_colon2_diffexprs_down_genes_clusters.6	218	human_colon2	human_colon2_diffexprs_down_genes_clusters.6	Expression	Expression: human_colon2_diffexprs_down_genes_clusters.6	0.0087393	0.0139916	48
human_colon2_diffexprs_down_genes_clusters.7	218	human_colon2	human_colon2_diffexprs_down_genes_clusters.7	Expression	Expression: human_colon2_diffexprs_down_genes_clusters.7	0.0087393	0.0139916	48
human_colon2_diffexprs_down_genes_clusters.9	218	human_colon2	human_colon2_diffexprs_down_genes_clusters.9	Expression	Expression: human_colon2_diffexprs_down_genes_clusters.9	0.0087393	0.0139916	48
human_colon2_diffexprs_down_genes_clusters.11	218	human_colon2	human_colon2_diffexprs_down_genes_clusters.11	Expression	Expression: human_colon2_diffexprs_down_genes_clusters.11	0.0087393	0.0139916	48
human_colon2_diffexprs_down_genes_clusters.12	218	human_colon2	human_colon2_diffexprs_down_genes_clusters.12	Expression	Expression: human_colon2_diffexprs_down_genes_clusters.12	0.0087393	0.0139916	48
human_colon2_diffexprs_down_genes_clusters.14	218	human_colon2	human_colon2_diffexprs_down_genes_clusters.14	Expression	Expression: human_colon2_diffexprs_down_genes_clusters.14	0.0087393	0.0139916	48
human_colon2_diffexprs_down_genes_clusters.15	218	human_colon2	human_colon2_diffexprs_down_genes_clusters.15	Expression	Expression: human_colon2_diffexprs_down_genes_clusters.15	0.0087393	0.0139916	48
human_colon2_diffexprs_down_genes_clusters.16	218	human_colon2	human_colon2_diffexprs_down_genes_clusters.16	Expression	Expression: human_colon2_diffexprs_down_genes_clusters.16	0.0087393	0.0139916	48
human_colon2_diffexprs_down_genes_clusters.17	218	human_colon2	human_colon2_diffexprs_down_genes_clusters.17	Expression	Expression: human_colon2_diffexprs_down_genes_clusters.17	0.0087393	0.0139916	48
human_colon2_diffexprs_down_genes_clusters.18	218	human_colon2	human_colon2_diffexprs_down_genes_clusters.18	Expression	Expression: human_colon2_diffexprs_down_genes_clusters.18	0.0087393	0.0139916	48
human_colon2_diffexprs_down_genes_clusters.20	218	human_colon2	human_colon2_diffexprs_down_genes_clusters.20	Expression	Expression: human_colon2_diffexprs_down_genes_clusters.20	0.0087393	0.0139916	48
human_colon2_diffexprs_down_genes_clusters_pre_def.6	218	human_colon2	human_colon2_diffexprs_down_genes_clusters_pre_def.6	Expression	Expression: human_colon2_diffexprs_down_genes_clusters_pre_def.6	0.0087393	0.0139916	48
human_colon2_diffexprs_down_genes_clusters_pre_def.13	218	human_colon2	human_colon2_diffexprs_down_genes_clusters_pre_def.13	Expression	Expression: human_colon2_diffexprs_down_genes_clusters_pre_def.13	0.0087393	0.0139916	48
human_colon2_diffexprs_down_genes_clusters_pre_def.14	218	human_colon2	human_colon2_diffexprs_down_genes_clusters_pre_def.14	Expression	Expression: human_colon2_diffexprs_down_genes_clusters_pre_def.14	0.0087393	0.0139916	48
human_colon2_diffexprs_down_genes_clusters_pre_def.15	218	human_colon2	human_colon2_diffexprs_down_genes_clusters_pre_def.15	Expression	Expression: human_colon2_diffexprs_down_genes_clusters_pre_def.15	0.0087393	0.0139916	48
human_colon2_diffexprs_down_genes_clusters_pre_def.16	218	human_colon2	human_colon2_diffexprs_down_genes_clusters_pre_def.16	Expression	Expression: human_colon2_diffexprs_down_genes_clusters_pre_def.16	0.0087393	0.0139916	48
human_colon2_diffexprs_down_genes_clusters_pre_def.17	218	human_colon2	human_colon2_diffexprs_down_genes_clusters_pre_def.17	Expression	Expression: human_colon2_diffexprs_down_genes_clusters_pre_def.17	0.0087393	0.0139916	48
human_colon2_diffexprs_down_genes_clusters_pre_def.18	218	human_colon2	human_colon2_diffexprs_down_genes_clusters_pre_def.18	Expression	Expression: human_colon2_diffexprs_down_genes_clusters_pre_def.18	0.0087393	0.0139916	48
human_colon2_diffexprs_down_genes_clusters_pre_def.21	218	human_colon2	human_colon2_diffexprs_down_genes_clusters_pre_def.21	Expression	Expression: human_colon2_diffexprs_down_genes_clusters_pre_def.21	0.0087393	0.0139916	48
human_colon2_diffexprs_down_genes_clusters_pre_def.22	218	human_colon2	human_colon2_diffexprs_down_genes_clusters_pre_def.22	Expression	Expression: human_colon2_diffexprs_down_genes_clusters_pre_def.22	0.0087393	0.0139916	48
human_colon2_diffexprs_down_genes_clusters_pre_def.24	218	human_colon2	human_colon2_diffexprs_down_genes_clusters_pre_def.24	Expression	Expression: human_colon2_diffexprs_down_genes_clusters_pre_def.24	0.0087393	0.0139916	48
human_colon2_diffexprs_down_genes_clusters_pre_def.25	218	human_colon2	human_colon2_diffexprs_down_genes_clusters_pre_def.25	Expression	Expression: human_colon2_diffexprs_down_genes_clusters_pre_def.25	0.0087393	0.0139916	48
human_fetalblood_diffexprs_down_genes_clusters_pre_def.1	218	human_fetalblood	human_fetalblood_diffexprs_down_genes_clusters_pre_def.1	Expression	Expression: human_fetalblood_diffexprs_down_genes_clusters_pre_def.1	0.0087393	0.0139916	48
human_gut_imm_diffexprs_down_genes_clusters.14	218	human_gut_imm	human_gut_imm_diffexprs_down_genes_clusters.14	Expression	Expression: human_gut_imm_diffexprs_down_genes_clusters.14	0.0087393	0.0139916	48
human_gut_imm_diffexprs_down_genes_clusters.15	218	human_gut_imm	human_gut_imm_diffexprs_down_genes_clusters.15	Expression	Expression: human_gut_imm_diffexprs_down_genes_clusters.15	0.0087393	0.0139916	48
human_gut_imm_diffexprs_down_genes_clusters.20	218	human_gut_imm	human_gut_imm_diffexprs_down_genes_clusters.20	Expression	Expression: human_gut_imm_diffexprs_down_genes_clusters.20	0.0087393	0.0139916	48
human_gut_imm_diffexprs_down_genes_clusters.25	218	human_gut_imm	human_gut_imm_diffexprs_down_genes_clusters.25	Expression	Expression: human_gut_imm_diffexprs_down_genes_clusters.25	0.0087393	0.0139916	48
human_gut_imm_diffexprs_down_genes_clusters_pre_def.11	218	human_gut_imm	human_gut_imm_diffexprs_down_genes_clusters_pre_def.11	Expression	Expression: human_gut_imm_diffexprs_down_genes_clusters_pre_def.11	0.0087393	0.0139916	48
human_gut_imm_diffexprs_down_genes_clusters_pre_def.12	218	human_gut_imm	human_gut_imm_diffexprs_down_genes_clusters_pre_def.12	Expression	Expression: human_gut_imm_diffexprs_down_genes_clusters_pre_def.12	0.0087393	0.0139916	48
human_gut_imm_diffexprs_down_genes_clusters_pre_def.17	218	human_gut_imm	human_gut_imm_diffexprs_down_genes_clusters_pre_def.17	Expression	Expression: human_gut_imm_diffexprs_down_genes_clusters_pre_def.17	0.0087393	0.0139916	48
human_gut_imm_diffexprs_down_genes_clusters_pre_def.18	218	human_gut_imm	human_gut_imm_diffexprs_down_genes_clusters_pre_def.18	Expression	Expression: human_gut_imm_diffexprs_down_genes_clusters_pre_def.18	0.0087393	0.0139916	48
human_gut_imm_diffexprs_down_genes_clusters_pre_def.20	218	human_gut_imm	human_gut_imm_diffexprs_down_genes_clusters_pre_def.20	Expression	Expression: human_gut_imm_diffexprs_down_genes_clusters_pre_def.20	0.0087393	0.0139916	48
human_gut_imm_diffexprs_down_genes_clusters_pre_def.21	218	human_gut_imm	human_gut_imm_diffexprs_down_genes_clusters_pre_def.21	Expression	Expression: human_gut_imm_diffexprs_down_genes_clusters_pre_def.21	0.0087393	0.0139916	48
human_gut_imm_diffexprs_down_genes_clusters_pre_def.22	218	human_gut_imm	human_gut_imm_diffexprs_down_genes_clusters_pre_def.22	Expression	Expression: human_gut_imm_diffexprs_down_genes_clusters_pre_def.22	0.0087393	0.0139916	48
human_gut_imm_diffexprs_down_genes_clusters_pre_def.23	218	human_gut_imm	human_gut_imm_diffexprs_down_genes_clusters_pre_def.23	Expression	Expression: human_gut_imm_diffexprs_down_genes_clusters_pre_def.23	0.0087393	0.0139916	48
human_gut_imm_diffexprs_tstat_clusters_pre_def.13	218	human_gut_imm	human_gut_imm_diffexprs_tstat_clusters_pre_def.13	Expression	Expression: human_gut_imm_diffexprs_tstat_clusters_pre_def.13	0.0087393	0.0139916	48
human_gut_imm_diffexprs_tstat_clusters_pre_def.17	218	human_gut_imm	human_gut_imm_diffexprs_tstat_clusters_pre_def.17	Expression	Expression: human_gut_imm_diffexprs_tstat_clusters_pre_def.17	0.0087393	0.0139916	48
human_gut_imm_diffexprs_tstat_clusters_pre_def.20	218	human_gut_imm	human_gut_imm_diffexprs_tstat_clusters_pre_def.20	Expression	Expression: human_gut_imm_diffexprs_tstat_clusters_pre_def.20	0.0087393	0.0139916	48
human_gut_imm_diffexprs_tstat_clusters_pre_def.23	218	human_gut_imm	human_gut_imm_diffexprs_tstat_clusters_pre_def.23	Expression	Expression: human_gut_imm_diffexprs_tstat_clusters_pre_def.23	0.0087393	0.0139916	48
human_immune_diffexprs_down_genes_clusters.9	218	human_immune	human_immune_diffexprs_down_genes_clusters.9	Expression	Expression: human_immune_diffexprs_down_genes_clusters.9	0.0087393	0.0139916	48
human_fetalblood_projected_pcaloadings_clusters_pre_def.207	39	human_fetalblood	human_fetalblood_projected_pcaloadings_clusters_pre_def.207	Expression	Expression: human_fetalblood_projected_pcaloadings_clusters_pre_def.207	0.00838621	0.0120765	49
human_hippocampus_projected_pcaloadings.79	39	human_hippocampus	human_hippocampus_projected_pcaloadings.79	Expression	Expression: human_hippocampus_projected_pcaloadings.79	0.00838621	0.0120765	49
human_hippocampus_projected_pcaloadings_clusters.108	39	human_hippocampus	human_hippocampus_projected_pcaloadings_clusters.108	Expression	Expression: human_hippocampus_projected_pcaloadings_clusters.108	0.00838621	0.0120765	49
human_kidney3_projected_pcaloadings.60	39	human_kidney3	human_kidney3_projected_pcaloadings.60	Expression	Expression: human_kidney3_projected_pcaloadings.60	0.00838621	0.0120765	49
human_lymphnodes_projected_pcaloadings.88	39	human_lymphnodes	human_lymphnodes_projected_pcaloadings.88	Expression	Expression: human_lymphnodes_projected_pcaloadings.88	0.00838621	0.0120765	49
pathways.79	108	pathways	abnormal hindlimb morphology	Pathway	Pathway: abnormal hindlimb morphology	0.00809645	0.0212001	50
pathways.151	108	pathways	abnormal cardiovascular development	Pathway	Pathway: abnormal cardiovascular development	0.00809645	0.0212001	50
pathways.258	108	pathways	abnormal kidney development	Pathway	Pathway: abnormal kidney development	0.00809645	0.0212001	50
pathways.433	108	pathways	abnormal branching involved in lung morphogenesis	Pathway	Pathway: abnormal branching involved in lung morphogenesis	0.00809645	0.0212001	50
pathways.601	108	pathways	abnormal head morphology	Pathway	Pathway: abnormal head morphology	0.00809645	0.0212001	50
pathways.769	108	pathways	abnormal interventricular septum morphology	Pathway	Pathway: abnormal interventricular septum morphology	0.00809645	0.0212001	50
pathways.977	108	pathways	abnormal Wolffian duct morphology	Pathway	Pathway: abnormal Wolffian duct morphology	0.00809645	0.0212001	50
pathways.982	108	pathways	abnormal capillary morphology	Pathway	Pathway: abnormal capillary morphology	0.00809645	0.0212001	50
pathways.1099	108	pathways	cervical vertebral fusion	Pathway	Pathway: cervical vertebral fusion	0.00809645	0.0212001	50
pathways.1387	108	pathways	abnormal primitive node morphology	Pathway	Pathway: abnormal primitive node morphology	0.00809645	0.0212001	50
pathways.1906	108	pathways	abnormal retinal vasculature morphology	Pathway	Pathway: abnormal retinal vasculature morphology	0.00809645	0.0212001	50
pathways.2335	108	pathways	abnormal lung epithelium morphology	Pathway	Pathway: abnormal lung epithelium morphology	0.00809645	0.0212001	50
pathways.2394	108	pathways	abnormal sternebra morphology	Pathway	Pathway: abnormal sternebra morphology	0.00809645	0.0212001	50
pathways.4685	108	pathways	Wnt signaling pathway, calcium modulating pathway	Pathway	Pathway: Wnt signaling pathway, calcium modulating pathway	0.00809645	0.0212001	50
pathways.4738	108	pathways	blood vessel development	Pathway	Pathway: blood vessel development	0.00809645	0.0212001	50
pathways.4766	108	pathways	positive regulation of kidney development	Pathway	Pathway: positive regulation of kidney development	0.00809645	0.0212001	50
pathways.4776	108	pathways	angiogenesis	Pathway	Pathway: angiogenesis	0.00809645	0.0212001	50
pathways.5021	108	pathways	ureteric bud development	Pathway	Pathway: ureteric bud development	0.00809645	0.0212001	50
pathways.5392	108	pathways	blood vessel morphogenesis	Pathway	Pathway: blood vessel morphogenesis	0.00809645	0.0212001	50
pathways.5455	108	pathways	mesonephros development	Pathway	Pathway: mesonephros development	0.00809645	0.0212001	50
pathways.5637	108	pathways	regulation of cGMP metabolic process	Pathway	Pathway: regulation of cGMP metabolic process	0.00809645	0.0212001	50
pathways.5712	108	pathways	embryonic hindlimb morphogenesis	Pathway	Pathway: embryonic hindlimb morphogenesis	0.00809645	0.0212001	50
pathways.5761	108	pathways	hindlimb morphogenesis	Pathway	Pathway: hindlimb morphogenesis	0.00809645	0.0212001	50
pathways.5886	108	pathways	vasculature	Pathway	Pathway: vasculature	0.00809645	0.0212001	50
pathways.6542	108	pathways	regulation of angiogenesis	Pathway	Pathway: regulation of angiogenesis	0.00809645	0.0212001	50
pathways.6739	108	pathways	positive regulation of epithelial cell proliferation	Pathway	Pathway: positive regulation of epithelial cell proliferation	0.00809645	0.0212001	50
pathways.6742	108	pathways	regulation of epithelial cell proliferation	Pathway	Pathway: regulation of epithelial cell proliferation	0.00809645	0.0212001	50
pathways.6746	108	pathways	epithelial cell proliferation	Pathway	Pathway: epithelial cell proliferation	0.00809645	0.0212001	50
pathways.6834	108	pathways	epithelial cell development	Pathway	Pathway: epithelial cell development	0.00809645	0.0212001	50
pathways.7092	108	pathways	cell surface receptor signaling pathway involved in heart development	Pathway	Pathway: cell surface receptor signaling pathway involved in heart development	0.00809645	0.0212001	50
pathways.7232	108	pathways	regulation of endothelial cell differentiation	Pathway	Pathway: regulation of endothelial cell differentiation	0.00809645	0.0212001	50
pathways.7602	108	pathways	mesonephric epithelium development	Pathway	Pathway: mesonephric epithelium development	0.00809645	0.0212001	50
pathways.7604	108	pathways	mesonephric tubule development	Pathway	Pathway: mesonephric tubule development	0.00809645	0.0212001	50
pathways.7717	108	pathways	activin receptor signaling pathway	Pathway	Pathway: activin receptor signaling pathway	0.00809645	0.0212001	50
pathways.8079	108	pathways	regulation of morphogenesis of a branching structure	Pathway	Pathway: regulation of morphogenesis of a branching structure	0.00809645	0.0212001	50
ppi.2614	108	ppi	FZD3	PPI	PPI: FZD3	0.00809645	0.0212001	50
human_thymus_projected_icaloadings.9	117	human_thymus	human_thymus_projected_icaloadings.9	Expression	Expression: human_thymus_projected_icaloadings.9	0.00768711	0.0113362	51
human_thymus_projected_icaloadings.11	117	human_thymus	human_thymus_projected_icaloadings.11	Expression	Expression: human_thymus_projected_icaloadings.11	0.00768711	0.0113362	51
human_thymus_projected_pcaloadings.2	117	human_thymus	human_thymus_projected_pcaloadings.2	Expression	Expression: human_thymus_projected_pcaloadings.2	0.00768711	0.0113362	51
human_thymus_projected_pcaloadings_clusters.2	117	human_thymus	human_thymus_projected_pcaloadings_clusters.2	Expression	Expression: human_thymus_projected_pcaloadings_clusters.2	0.00768711	0.0113362	51
human_thymus_projected_pcaloadings_clusters.64	117	human_thymus	human_thymus_projected_pcaloadings_clusters.64	Expression	Expression: human_thymus_projected_pcaloadings_clusters.64	0.00768711	0.0113362	51
human_coloncancer_projected_pcaloadings.69	117	human_coloncancer	human_coloncancer_projected_pcaloadings.69	Expression	Expression: human_coloncancer_projected_pcaloadings.69	0.00768711	0.0113362	51
human_coloncancer_projected_pcaloadings_clusters_pre_def.412	117	human_coloncancer	human_coloncancer_projected_pcaloadings_clusters_pre_def.412	Expression	Expression: human_coloncancer_projected_pcaloadings_clusters_pre_def.412	0.00768711	0.0113362	51
human_gut_imm_projected_pcaloadings_clusters_pre_def.108	117	human_gut_imm	human_gut_imm_projected_pcaloadings_clusters_pre_def.108	Expression	Expression: human_gut_imm_projected_pcaloadings_clusters_pre_def.108	0.00768711	0.0113362	51
human_bonemarrow_projected_pcaloadings.74	300	human_bonemarrow	human_bonemarrow_projected_pcaloadings.74	Expression	Expression: human_bonemarrow_projected_pcaloadings.74	0.00760692	0.00957546	52
human_colon_projected_icaloadings.35	300	human_colon	human_colon_projected_icaloadings.35	Expression	Expression: human_colon_projected_icaloadings.35	0.00760692	0.00957546	52
mouse_brain4_bnst_projected_pcaloadings_clusters.76	300	mouse_brain4_bnst	mouse_brain4_bnst_projected_pcaloadings_clusters.76	Expression	Expression: mouse_brain4_bnst_projected_pcaloadings_clusters.76	0.00760692	0.00957546	52
mouse_digestive_adult_projected_pcaloadings_clusters.78	300	mouse_digestive_adult	mouse_digestive_adult_projected_pcaloadings_clusters.78	Expression	Expression: mouse_digestive_adult_projected_pcaloadings_clusters.78	0.00760692	0.00957546	52
mouse_digestive_fetal_projected_pcaloadings_clusters.107	300	mouse_digestive_fetal	mouse_digestive_fetal_projected_pcaloadings_clusters.107	Expression	Expression: mouse_digestive_fetal_projected_pcaloadings_clusters.107	0.00760692	0.00957546	52
human_gut_epi_projected_pcaloadings.83	300	human_gut_epi	human_gut_epi_projected_pcaloadings.83	Expression	Expression: human_gut_epi_projected_pcaloadings.83	0.00760692	0.00957546	52
human_ileum_projected_icaloadings.50	300	human_ileum	human_ileum_projected_icaloadings.50	Expression	Expression: human_ileum_projected_icaloadings.50	0.00760692	0.00957546	52
human_kidney_projected_pcaloadings.74	300	human_kidney	human_kidney_projected_pcaloadings.74	Expression	Expression: human_kidney_projected_pcaloadings.74	0.00760692	0.00957546	52
human_monocytes_projected_pcaloadings_clusters_pre_def.36	300	human_monocytes	human_monocytes_projected_pcaloadings_clusters_pre_def.36	Expression	Expression: human_monocytes_projected_pcaloadings_clusters_pre_def.36	0.00760692	0.00957546	52
human_pancreas_projected_pcaloadings_clusters.19	300	human_pancreas	human_pancreas_projected_pcaloadings_clusters.19	Expression	Expression: human_pancreas_projected_pcaloadings_clusters.19	0.00760692	0.00957546	52
human_airway_projected_pcaloadings_clusters.114	333	human_airway	human_airway_projected_pcaloadings_clusters.114	Expression	Expression: human_airway_projected_pcaloadings_clusters.114	0.00740218	0.0087976	53
human_retina_projected_pcaloadings_clusters.59	333	human_retina	human_retina_projected_pcaloadings_clusters.59	Expression	Expression: human_retina_projected_pcaloadings_clusters.59	0.00740218	0.0087976	53
human_brain2_projected_pcaloadings.41	333	human_brain2	human_brain2_projected_pcaloadings.41	Expression	Expression: human_brain2_projected_pcaloadings.41	0.00740218	0.0087976	53
human_csf_projected_pcaloadings.41	333	human_csf	human_csf_projected_pcaloadings.41	Expression	Expression: human_csf_projected_pcaloadings.41	0.00740218	0.0087976	53
human_gut_fib_projected_pcaloadings.27	333	human_gut_fib	human_gut_fib_projected_pcaloadings.27	Expression	Expression: human_gut_fib_projected_pcaloadings.27	0.00740218	0.0087976	53
human_gut_fib_projected_pcaloadings.53	333	human_gut_fib	human_gut_fib_projected_pcaloadings.53	Expression	Expression: human_gut_fib_projected_pcaloadings.53	0.00740218	0.0087976	53
human_gut_imm_projected_pcaloadings_clusters.10	333	human_gut_imm	human_gut_imm_projected_pcaloadings_clusters.10	Expression	Expression: human_gut_imm_projected_pcaloadings_clusters.10	0.00740218	0.0087976	53
human_gut_imm_projected_pcaloadings_clusters_pre_def.209	333	human_gut_imm	human_gut_imm_projected_pcaloadings_clusters_pre_def.209	Expression	Expression: human_gut_imm_projected_pcaloadings_clusters_pre_def.209	0.00740218	0.0087976	53
mouse_gastrulation_projected_icaloadings.45	333	mouse_gastrulation	mouse_gastrulation_projected_icaloadings.45	Expression	Expression: mouse_gastrulation_projected_icaloadings.45	0.00740218	0.0087976	53
mouse_gastrulation_projected_pcaloadings.18	333	mouse_gastrulation	mouse_gastrulation_projected_pcaloadings.18	Expression	Expression: mouse_gastrulation_projected_pcaloadings.18	0.00740218	0.0087976	53
mouse_gastrulation_projected_pcaloadings.21	333	mouse_gastrulation	mouse_gastrulation_projected_pcaloadings.21	Expression	Expression: mouse_gastrulation_projected_pcaloadings.21	0.00740218	0.0087976	53
mouse_gastrulation_projected_pcaloadings_clusters_pre_def.45	333	mouse_gastrulation	mouse_gastrulation_projected_pcaloadings_clusters_pre_def.45	Expression	Expression: mouse_gastrulation_projected_pcaloadings_clusters_pre_def.45	0.00740218	0.0087976	53
mouse_gastrulation_projected_pcaloadings_clusters_pre_def.46	333	mouse_gastrulation	mouse_gastrulation_projected_pcaloadings_clusters_pre_def.46	Expression	Expression: mouse_gastrulation_projected_pcaloadings_clusters_pre_def.46	0.00740218	0.0087976	53
mouse_gastrulation_projected_pcaloadings_clusters_pre_def.298	333	mouse_gastrulation	mouse_gastrulation_projected_pcaloadings_clusters_pre_def.298	Expression	Expression: mouse_gastrulation_projected_pcaloadings_clusters_pre_def.298	0.00740218	0.0087976	53
mouse_gutendoderm_projected_pcaloadings.46	333	mouse_gutendoderm	mouse_gutendoderm_projected_pcaloadings.46	Expression	Expression: mouse_gutendoderm_projected_pcaloadings.46	0.00740218	0.0087976	53
mouse_microglia_average_expression.11	333	mouse_microglia	mouse_microglia_average_expression.11	Expression	Expression: mouse_microglia_average_expression.11	0.00740218	0.0087976	53
mouse_microglia_projected_icaloadings.30	333	mouse_microglia	mouse_microglia_projected_icaloadings.30	Expression	Expression: mouse_microglia_projected_icaloadings.30	0.00740218	0.0087976	53
mouse_microglia_projected_pcaloadings_clusters.101	333	mouse_microglia	mouse_microglia_projected_pcaloadings_clusters.101	Expression	Expression: mouse_microglia_projected_pcaloadings_clusters.101	0.00740218	0.0087976	53
human_lymphnodes_projected_pcaloadings.35	333	human_lymphnodes	human_lymphnodes_projected_pcaloadings.35	Expression	Expression: human_lymphnodes_projected_pcaloadings.35	0.00740218	0.0087976	53
mouse_multiple2_bulk_projected_pcaloadings.85	333	mouse_multiple2_bulk	mouse_multiple2_bulk_projected_pcaloadings.85	Expression	Expression: mouse_multiple2_bulk_projected_pcaloadings.85	0.00740218	0.0087976	53
human_pancreasductal_projected_icaloadings.22	333	human_pancreasductal	human_pancreasductal_projected_icaloadings.22	Expression	Expression: human_pancreasductal_projected_icaloadings.22	0.00740218	0.0087976	53
pathways.879	3	pathways	decreased cytotoxic T cell cytolysis	Pathway	Pathway: decreased cytotoxic T cell cytolysis	0.00729981	0.0156035	54
pathways.1342	3	pathways	decreased NK cell number	Pathway	Pathway: decreased NK cell number	0.00729981	0.0156035	54
pathways.1356	3	pathways	decreased memory T cell number	Pathway	Pathway: decreased memory T cell number	0.00729981	0.0156035	54
pathways.1365	3	pathways	stomach inflammation	Pathway	Pathway: stomach inflammation	0.00729981	0.0156035	54
pathways.1535	3	pathways	abnormal T cell proliferation	Pathway	Pathway: abnormal T cell proliferation	0.00729981	0.0156035	54
pathways.1851	3	pathways	abnormal cytotoxic T cell physiology	Pathway	Pathway: abnormal cytotoxic T cell physiology	0.00729981	0.0156035	54
pathways.1874	3	pathways	increased airway responsiveness	Pathway	Pathway: increased airway responsiveness	0.00729981	0.0156035	54
pathways.2124	3	pathways	abnormal CD4-positive T cell differentiation	Pathway	Pathway: abnormal CD4-positive T cell differentiation	0.00729981	0.0156035	54
mouse_airway_diffexprs_genes_clusters.9	122	mouse_airway	mouse_airway_diffexprs_genes_clusters.9	Expression	Expression: mouse_airway_diffexprs_genes_clusters.9	0.00728526	0.00637806	55
mouse_digestive_adult_projected_icaloadings.21	122	mouse_digestive_adult	mouse_digestive_adult_projected_icaloadings.21	Expression	Expression: mouse_digestive_adult_projected_icaloadings.21	0.00728526	0.00637806	55
human_fetalblood_average_expression.20	122	human_fetalblood	human_fetalblood_average_expression.20	Expression	Expression: human_fetalblood_average_expression.20	0.00728526	0.00637806	55
human_fetalblood_diffexprs_down_genes_clusters.11	122	human_fetalblood	human_fetalblood_diffexprs_down_genes_clusters.11	Expression	Expression: human_fetalblood_diffexprs_down_genes_clusters.11	0.00728526	0.00637806	55
human_fetalblood_diffexprs_down_genes_clusters.14	122	human_fetalblood	human_fetalblood_diffexprs_down_genes_clusters.14	Expression	Expression: human_fetalblood_diffexprs_down_genes_clusters.14	0.00728526	0.00637806	55
human_fetalblood_diffexprs_down_genes_clusters.15	122	human_fetalblood	human_fetalblood_diffexprs_down_genes_clusters.15	Expression	Expression: human_fetalblood_diffexprs_down_genes_clusters.15	0.00728526	0.00637806	55
human_fetalblood_diffexprs_genes_clusters.11	122	human_fetalblood	human_fetalblood_diffexprs_genes_clusters.11	Expression	Expression: human_fetalblood_diffexprs_genes_clusters.11	0.00728526	0.00637806	55
human_fetalblood_diffexprs_genes_clusters_pre_def.15	122	human_fetalblood	human_fetalblood_diffexprs_genes_clusters_pre_def.15	Expression	Expression: human_fetalblood_diffexprs_genes_clusters_pre_def.15	0.00728526	0.00637806	55
human_fetalblood_diffexprs_tstat_clusters.2	122	human_fetalblood	human_fetalblood_diffexprs_tstat_clusters.2	Expression	Expression: human_fetalblood_diffexprs_tstat_clusters.2	0.00728526	0.00637806	55
human_fetalblood_diffexprs_tstat_clusters.21	122	human_fetalblood	human_fetalblood_diffexprs_tstat_clusters.21	Expression	Expression: human_fetalblood_diffexprs_tstat_clusters.21	0.00728526	0.00637806	55
human_fetalblood_projected_icaloadings.46	122	human_fetalblood	human_fetalblood_projected_icaloadings.46	Expression	Expression: human_fetalblood_projected_icaloadings.46	0.00728526	0.00637806	55
human_fetalblood_projected_pcaloadings_clusters.191	122	human_fetalblood	human_fetalblood_projected_pcaloadings_clusters.191	Expression	Expression: human_fetalblood_projected_pcaloadings_clusters.191	0.00728526	0.00637806	55
human_fetalblood_projected_pcaloadings_clusters_pre_def.31	122	human_fetalblood	human_fetalblood_projected_pcaloadings_clusters_pre_def.31	Expression	Expression: human_fetalblood_projected_pcaloadings_clusters_pre_def.31	0.00728526	0.00637806	55
mouse_digestive_fetal_diffexprs_genes_clusters.5	122	mouse_digestive_fetal	mouse_digestive_fetal_diffexprs_genes_clusters.5	Expression	Expression: mouse_digestive_fetal_diffexprs_genes_clusters.5	0.00728526	0.00637806	55
human_lung_diffexprs_down_genes_clusters.8	122	human_lung	human_lung_diffexprs_down_genes_clusters.8	Expression	Expression: human_lung_diffexprs_down_genes_clusters.8	0.00728526	0.00637806	55
human_lung_diffexprs_down_genes_clusters_pre_def.9	122	human_lung	human_lung_diffexprs_down_genes_clusters_pre_def.9	Expression	Expression: human_lung_diffexprs_down_genes_clusters_pre_def.9	0.00728526	0.00637806	55
human_lung_diffexprs_tstat_clusters_pre_def.35	122	human_lung	human_lung_diffexprs_tstat_clusters_pre_def.35	Expression	Expression: human_lung_diffexprs_tstat_clusters_pre_def.35	0.00728526	0.00637806	55
human_retina_average_expression.21	312	human_retina	human_retina_average_expression.21	Expression	Expression: human_retina_average_expression.21	0.00716422	0.023285	56
human_retina_projected_icaloadings.4	312	human_retina	human_retina_projected_icaloadings.4	Expression	Expression: human_retina_projected_icaloadings.4	0.00716422	0.023285	56
human_retina_projected_icaloadings.43	312	human_retina	human_retina_projected_icaloadings.43	Expression	Expression: human_retina_projected_icaloadings.43	0.00716422	0.023285	56
human_retina_projected_pcaloadings.5	312	human_retina	human_retina_projected_pcaloadings.5	Expression	Expression: human_retina_projected_pcaloadings.5	0.00716422	0.023285	56
human_retina_projected_pcaloadings_clusters.201	312	human_retina	human_retina_projected_pcaloadings_clusters.201	Expression	Expression: human_retina_projected_pcaloadings_clusters.201	0.00716422	0.023285	56
human_retina2_average_expression.16	312	human_retina2	human_retina2_average_expression.16	Expression	Expression: human_retina2_average_expression.16	0.00716422	0.023285	56
human_retina2_diffexprs_genes_clusters.9	312	human_retina2	human_retina2_diffexprs_genes_clusters.9	Expression	Expression: human_retina2_diffexprs_genes_clusters.9	0.00716422	0.023285	56
human_retina2_diffexprs_genes_clusters_pre_def.4	312	human_retina2	human_retina2_diffexprs_genes_clusters_pre_def.4	Expression	Expression: human_retina2_diffexprs_genes_clusters_pre_def.4	0.00716422	0.023285	56
human_retina2_projected_icaloadings.12	312	human_retina2	human_retina2_projected_icaloadings.12	Expression	Expression: human_retina2_projected_icaloadings.12	0.00716422	0.023285	56
human_retina2_projected_pcaloadings.5	312	human_retina2	human_retina2_projected_pcaloadings.5	Expression	Expression: human_retina2_projected_pcaloadings.5	0.00716422	0.023285	56
human_brain3_adult_average_expression.28	312	human_brain3_adult	human_brain3_adult_average_expression.28	Expression	Expression: human_brain3_adult_average_expression.28	0.00716422	0.023285	56
human_brain3_adult_diffexprs_genes_clusters.28	312	human_brain3_adult	human_brain3_adult_diffexprs_genes_clusters.28	Expression	Expression: human_brain3_adult_diffexprs_genes_clusters.28	0.00716422	0.023285	56
human_brain3_adult_diffexprs_genes_clusters_pre_def.21	312	human_brain3_adult	human_brain3_adult_diffexprs_genes_clusters_pre_def.21	Expression	Expression: human_brain3_adult_diffexprs_genes_clusters_pre_def.21	0.00716422	0.023285	56
human_brain3_adult_projected_icaloadings.27	312	human_brain3_adult	human_brain3_adult_projected_icaloadings.27	Expression	Expression: human_brain3_adult_projected_icaloadings.27	0.00716422	0.023285	56
human_brain3_adult_projected_pcaloadings.14	312	human_brain3_adult	human_brain3_adult_projected_pcaloadings.14	Expression	Expression: human_brain3_adult_projected_pcaloadings.14	0.00716422	0.023285	56
human_brain3_adult_projected_pcaloadings_clusters_pre_def.75	312	human_brain3_adult	human_brain3_adult_projected_pcaloadings_clusters_pre_def.75	Expression	Expression: human_brain3_adult_projected_pcaloadings_clusters_pre_def.75	0.00716422	0.023285	56
human_brain3_adult_projected_pcaloadings_clusters_pre_def.80	312	human_brain3_adult	human_brain3_adult_projected_pcaloadings_clusters_pre_def.80	Expression	Expression: human_brain3_adult_projected_pcaloadings_clusters_pre_def.80	0.00716422	0.023285	56
human_brain3_adult_projected_pcaloadings_clusters_pre_def.137	312	human_brain3_adult	human_brain3_adult_projected_pcaloadings_clusters_pre_def.137	Expression	Expression: human_brain3_adult_projected_pcaloadings_clusters_pre_def.137	0.00716422	0.023285	56
human_brain3_adult_projected_pcaloadings_clusters_pre_def.191	312	human_brain3_adult	human_brain3_adult_projected_pcaloadings_clusters_pre_def.191	Expression	Expression: human_brain3_adult_projected_pcaloadings_clusters_pre_def.191	0.00716422	0.023285	56
human_brain3_prenatal_average_expression.12	312	human_brain3_prenatal	human_brain3_prenatal_average_expression.12	Expression	Expression: human_brain3_prenatal_average_expression.12	0.00716422	0.023285	56
human_brain3_prenatal_diffexprs_genes_clusters.8	312	human_brain3_prenatal	human_brain3_prenatal_diffexprs_genes_clusters.8	Expression	Expression: human_brain3_prenatal_diffexprs_genes_clusters.8	0.00716422	0.023285	56
human_brain3_prenatal_diffexprs_genes_clusters_pre_def.10	312	human_brain3_prenatal	human_brain3_prenatal_diffexprs_genes_clusters_pre_def.10	Expression	Expression: human_brain3_prenatal_diffexprs_genes_clusters_pre_def.10	0.00716422	0.023285	56
human_brain3_prenatal_projected_icaloadings.10	312	human_brain3_prenatal	human_brain3_prenatal_projected_icaloadings.10	Expression	Expression: human_brain3_prenatal_projected_icaloadings.10	0.00716422	0.023285	56
human_brain3_prenatal_projected_icaloadings.11	312	human_brain3_prenatal	human_brain3_prenatal_projected_icaloadings.11	Expression	Expression: human_brain3_prenatal_projected_icaloadings.11	0.00716422	0.023285	56
human_brain3_prenatal_projected_icaloadings.12	312	human_brain3_prenatal	human_brain3_prenatal_projected_icaloadings.12	Expression	Expression: human_brain3_prenatal_projected_icaloadings.12	0.00716422	0.023285	56
human_brain3_prenatal_projected_icaloadings.15	312	human_brain3_prenatal	human_brain3_prenatal_projected_icaloadings.15	Expression	Expression: human_brain3_prenatal_projected_icaloadings.15	0.00716422	0.023285	56
human_brain3_prenatal_projected_icaloadings.18	312	human_brain3_prenatal	human_brain3_prenatal_projected_icaloadings.18	Expression	Expression: human_brain3_prenatal_projected_icaloadings.18	0.00716422	0.023285	56
human_brain3_prenatal_projected_icaloadings.36	312	human_brain3_prenatal	human_brain3_prenatal_projected_icaloadings.36	Expression	Expression: human_brain3_prenatal_projected_icaloadings.36	0.00716422	0.023285	56
human_brain3_prenatal_projected_pcaloadings.3	312	human_brain3_prenatal	human_brain3_prenatal_projected_pcaloadings.3	Expression	Expression: human_brain3_prenatal_projected_pcaloadings.3	0.00716422	0.023285	56
human_brain4_average_expression.7	312	human_brain4	human_brain4_average_expression.7	Expression	Expression: human_brain4_average_expression.7	0.00716422	0.023285	56
human_brain4_diffexprs_genes_clusters.3	312	human_brain4	human_brain4_diffexprs_genes_clusters.3	Expression	Expression: human_brain4_diffexprs_genes_clusters.3	0.00716422	0.023285	56
human_brain4_projected_icaloadings.3	312	human_brain4	human_brain4_projected_icaloadings.3	Expression	Expression: human_brain4_projected_icaloadings.3	0.00716422	0.023285	56
human_brain4_projected_icaloadings.11	312	human_brain4	human_brain4_projected_icaloadings.11	Expression	Expression: human_brain4_projected_icaloadings.11	0.00716422	0.023285	56
human_brain4_projected_icaloadings.20	312	human_brain4	human_brain4_projected_icaloadings.20	Expression	Expression: human_brain4_projected_icaloadings.20	0.00716422	0.023285	56
human_brain4_projected_pcaloadings.3	312	human_brain4	human_brain4_projected_pcaloadings.3	Expression	Expression: human_brain4_projected_pcaloadings.3	0.00716422	0.023285	56
human_brain4_projected_pcaloadings_clusters.61	312	human_brain4	human_brain4_projected_pcaloadings_clusters.61	Expression	Expression: human_brain4_projected_pcaloadings_clusters.61	0.00716422	0.023285	56
human_brain_cerebellarhem_average_expression.9	312	human_brain_cerebellarhem	human_brain_cerebellarhem_average_expression.9	Expression	Expression: human_brain_cerebellarhem_average_expression.9	0.00716422	0.023285	56
human_brain_cerebellarhem_diffexprs_genes_clusters.9	312	human_brain_cerebellarhem	human_brain_cerebellarhem_diffexprs_genes_clusters.9	Expression	Expression: human_brain_cerebellarhem_diffexprs_genes_clusters.9	0.00716422	0.023285	56
human_brain_cerebellarhem_projected_icaloadings.4	312	human_brain_cerebellarhem	human_brain_cerebellarhem_projected_icaloadings.4	Expression	Expression: human_brain_cerebellarhem_projected_icaloadings.4	0.00716422	0.023285	56
human_brain_cerebellarhem_projected_pcaloadings.4	312	human_brain_cerebellarhem	human_brain_cerebellarhem_projected_pcaloadings.4	Expression	Expression: human_brain_cerebellarhem_projected_pcaloadings.4	0.00716422	0.023285	56
human_brain_cerebellarhem_projected_pcaloadings_clusters.81	312	human_brain_cerebellarhem	human_brain_cerebellarhem_projected_pcaloadings_clusters.81	Expression	Expression: human_brain_cerebellarhem_projected_pcaloadings_clusters.81	0.00716422	0.023285	56
human_brain_frontalcortex_average_expression.13	312	human_brain_frontalcortex	human_brain_frontalcortex_average_expression.13	Expression	Expression: human_brain_frontalcortex_average_expression.13	0.00716422	0.023285	56
human_brain_frontalcortex_diffexprs_genes_clusters.11	312	human_brain_frontalcortex	human_brain_frontalcortex_diffexprs_genes_clusters.11	Expression	Expression: human_brain_frontalcortex_diffexprs_genes_clusters.11	0.00716422	0.023285	56
human_brain_frontalcortex_projected_icaloadings.13	312	human_brain_frontalcortex	human_brain_frontalcortex_projected_icaloadings.13	Expression	Expression: human_brain_frontalcortex_projected_icaloadings.13	0.00716422	0.023285	56
human_brain_frontalcortex_projected_pcaloadings.8	312	human_brain_frontalcortex	human_brain_frontalcortex_projected_pcaloadings.8	Expression	Expression: human_brain_frontalcortex_projected_pcaloadings.8	0.00716422	0.023285	56
human_brain_frontalcortex_projected_pcaloadings_clusters.121	312	human_brain_frontalcortex	human_brain_frontalcortex_projected_pcaloadings_clusters.121	Expression	Expression: human_brain_frontalcortex_projected_pcaloadings_clusters.121	0.00716422	0.023285	56
human_brain_visualcortex_average_expression.13	312	human_brain_visualcortex	human_brain_visualcortex_average_expression.13	Expression	Expression: human_brain_visualcortex_average_expression.13	0.00716422	0.023285	56
human_brain_visualcortex_diffexprs_genes_clusters.13	312	human_brain_visualcortex	human_brain_visualcortex_diffexprs_genes_clusters.13	Expression	Expression: human_brain_visualcortex_diffexprs_genes_clusters.13	0.00716422	0.023285	56
human_brain_visualcortex_projected_icaloadings.6	312	human_brain_visualcortex	human_brain_visualcortex_projected_icaloadings.6	Expression	Expression: human_brain_visualcortex_projected_icaloadings.6	0.00716422	0.023285	56
human_brain_visualcortex_projected_pcaloadings.7	312	human_brain_visualcortex	human_brain_visualcortex_projected_pcaloadings.7	Expression	Expression: human_brain_visualcortex_projected_pcaloadings.7	0.00716422	0.023285	56
human_brain_visualcortex_projected_pcaloadings_clusters.121	312	human_brain_visualcortex	human_brain_visualcortex_projected_pcaloadings_clusters.121	Expression	Expression: human_brain_visualcortex_projected_pcaloadings_clusters.121	0.00716422	0.023285	56
human_eye_projected_icaloadings.44	312	human_eye	human_eye_projected_icaloadings.44	Expression	Expression: human_eye_projected_icaloadings.44	0.00716422	0.023285	56
human_eye_projected_pcaloadings.54	312	human_eye	human_eye_projected_pcaloadings.54	Expression	Expression: human_eye_projected_pcaloadings.54	0.00716422	0.023285	56
human_eye_projected_pcaloadings_clusters.224	312	human_eye	human_eye_projected_pcaloadings_clusters.224	Expression	Expression: human_eye_projected_pcaloadings_clusters.224	0.00716422	0.023285	56
human_eye_projected_pcaloadings_clusters_pre_def.253	312	human_eye	human_eye_projected_pcaloadings_clusters_pre_def.253	Expression	Expression: human_eye_projected_pcaloadings_clusters_pre_def.253	0.00716422	0.023285	56
human_hippocampus_average_expression.4	312	human_hippocampus	human_hippocampus_average_expression.4	Expression	Expression: human_hippocampus_average_expression.4	0.00716422	0.023285	56
human_hippocampus_projected_icaloadings.2	312	human_hippocampus	human_hippocampus_projected_icaloadings.2	Expression	Expression: human_hippocampus_projected_icaloadings.2	0.00716422	0.023285	56
human_hippocampus_projected_icaloadings.3	312	human_hippocampus	human_hippocampus_projected_icaloadings.3	Expression	Expression: human_hippocampus_projected_icaloadings.3	0.00716422	0.023285	56
human_hippocampus_projected_icaloadings.4	312	human_hippocampus	human_hippocampus_projected_icaloadings.4	Expression	Expression: human_hippocampus_projected_icaloadings.4	0.00716422	0.023285	56
human_hippocampus_projected_icaloadings.6	312	human_hippocampus	human_hippocampus_projected_icaloadings.6	Expression	Expression: human_hippocampus_projected_icaloadings.6	0.00716422	0.023285	56
human_hippocampus_projected_icaloadings.8	312	human_hippocampus	human_hippocampus_projected_icaloadings.8	Expression	Expression: human_hippocampus_projected_icaloadings.8	0.00716422	0.023285	56
human_hippocampus_projected_icaloadings.22	312	human_hippocampus	human_hippocampus_projected_icaloadings.22	Expression	Expression: human_hippocampus_projected_icaloadings.22	0.00716422	0.023285	56
human_hippocampus_projected_pcaloadings.1	312	human_hippocampus	human_hippocampus_projected_pcaloadings.1	Expression	Expression: human_hippocampus_projected_pcaloadings.1	0.00716422	0.023285	56
human_hippocampus_projected_pcaloadings_clusters.31	312	human_hippocampus	human_hippocampus_projected_pcaloadings_clusters.31	Expression	Expression: human_hippocampus_projected_pcaloadings_clusters.31	0.00716422	0.023285	56
human_retina_projected_pcaloadings_clusters.202	25	human_retina	human_retina_projected_pcaloadings_clusters.202	Expression	Expression: human_retina_projected_pcaloadings_clusters.202	0.00702698	0.0178497	57
human_synovialfibroblast_projected_pcaloadings.60	25	human_synovialfibroblast	human_synovialfibroblast_projected_pcaloadings.60	Expression	Expression: human_synovialfibroblast_projected_pcaloadings.60	0.00702698	0.0178497	57
human_tcell_projected_pcaloadings.37	25	human_tcell	human_tcell_projected_pcaloadings.37	Expression	Expression: human_tcell_projected_pcaloadings.37	0.00702698	0.0178497	57
human_thymus_projected_pcaloadings.81	25	human_thymus	human_thymus_projected_pcaloadings.81	Expression	Expression: human_thymus_projected_pcaloadings.81	0.00702698	0.0178497	57
mouse_aorta_projected_pcaloadings_clusters.20	25	mouse_aorta	mouse_aorta_projected_pcaloadings_clusters.20	Expression	Expression: mouse_aorta_projected_pcaloadings_clusters.20	0.00702698	0.0178497	57
human_colon2_projected_pcaloadings_clusters.27	25	human_colon2	human_colon2_projected_pcaloadings_clusters.27	Expression	Expression: human_colon2_projected_pcaloadings_clusters.27	0.00702698	0.0178497	57
human_colon2_projected_pcaloadings_clusters.86	25	human_colon2	human_colon2_projected_pcaloadings_clusters.86	Expression	Expression: human_colon2_projected_pcaloadings_clusters.86	0.00702698	0.0178497	57
human_gut_epi_projected_pcaloadings.35	25	human_gut_epi	human_gut_epi_projected_pcaloadings.35	Expression	Expression: human_gut_epi_projected_pcaloadings.35	0.00702698	0.0178497	57
human_gut_epi_projected_pcaloadings.75	25	human_gut_epi	human_gut_epi_projected_pcaloadings.75	Expression	Expression: human_gut_epi_projected_pcaloadings.75	0.00702698	0.0178497	57
mouse_gutendoderm_projected_pcaloadings.35	25	mouse_gutendoderm	mouse_gutendoderm_projected_pcaloadings.35	Expression	Expression: mouse_gutendoderm_projected_pcaloadings.35	0.00702698	0.0178497	57
human_monocytes_projected_pcaloadings.21	25	human_monocytes	human_monocytes_projected_pcaloadings.21	Expression	Expression: human_monocytes_projected_pcaloadings.21	0.00702698	0.0178497	57
human_monocytes_projected_pcaloadings.65	25	human_monocytes	human_monocytes_projected_pcaloadings.65	Expression	Expression: human_monocytes_projected_pcaloadings.65	0.00702698	0.0178497	57
mouse_multiple2_bulk_projected_pcaloadings.44	25	mouse_multiple2_bulk	mouse_multiple2_bulk_projected_pcaloadings.44	Expression	Expression: mouse_multiple2_bulk_projected_pcaloadings.44	0.00702698	0.0178497	57
human_muscle_projected_pcaloadings.75	25	human_muscle	human_muscle_projected_pcaloadings.75	Expression	Expression: human_muscle_projected_pcaloadings.75	0.00702698	0.0178497	57
mouse_muscle_projected_pcaloadings.50	25	mouse_muscle	mouse_muscle_projected_pcaloadings.50	Expression	Expression: mouse_muscle_projected_pcaloadings.50	0.00702698	0.0178497	57
mouse_muscle2_projected_pcaloadings.50	25	mouse_muscle2	mouse_muscle2_projected_pcaloadings.50	Expression	Expression: mouse_muscle2_projected_pcaloadings.50	0.00702698	0.0178497	57
human_pancreasductal_projected_pcaloadings.65	25	human_pancreasductal	human_pancreasductal_projected_pcaloadings.65	Expression	Expression: human_pancreasductal_projected_pcaloadings.65	0.00702698	0.0178497	57
human_pancreasductal_projected_pcaloadings.90	25	human_pancreasductal	human_pancreasductal_projected_pcaloadings.90	Expression	Expression: human_pancreasductal_projected_pcaloadings.90	0.00702698	0.0178497	57
mouse_gutendoderm_projected_pcaloadings_clusters_pre_def.13	264	mouse_gutendoderm	mouse_gutendoderm_projected_pcaloadings_clusters_pre_def.13	Expression	Expression: mouse_gutendoderm_projected_pcaloadings_clusters_pre_def.13	0.00694146	0.00982273	58
mouse_hemogenicendothelium_projected_pcaloadings_clusters_pre_def.153	264	mouse_hemogenicendothelium	mouse_hemogenicendothelium_projected_pcaloadings_clusters_pre_def.153	Expression	Expression: mouse_hemogenicendothelium_projected_pcaloadings_clusters_pre_def.153	0.00694146	0.00982273	58
mouse_multiple2_bulk_projected_pcaloadings.17	264	mouse_multiple2_bulk	mouse_multiple2_bulk_projected_pcaloadings.17	Expression	Expression: mouse_multiple2_bulk_projected_pcaloadings.17	0.00694146	0.00982273	58
mouse_multiple2_droplet_diffexprs_genes_clusters_pre_def.3	264	mouse_multiple2_droplet	mouse_multiple2_droplet_diffexprs_genes_clusters_pre_def.3	Expression	Expression: mouse_multiple2_droplet_diffexprs_genes_clusters_pre_def.3	0.00694146	0.00982273	58
mouse_multiple2_droplet_projected_pcaloadings_clusters.12	264	mouse_multiple2_droplet	mouse_multiple2_droplet_projected_pcaloadings_clusters.12	Expression	Expression: mouse_multiple2_droplet_projected_pcaloadings_clusters.12	0.00694146	0.00982273	58
mouse_multiple2_droplet_projected_pcaloadings_clusters_pre_def.1	264	mouse_multiple2_droplet	mouse_multiple2_droplet_projected_pcaloadings_clusters_pre_def.1	Expression	Expression: mouse_multiple2_droplet_projected_pcaloadings_clusters_pre_def.1	0.00694146	0.00982273	58
mouse_multiple2_droplet_projected_pcaloadings_clusters_pre_def.54	264	mouse_multiple2_droplet	mouse_multiple2_droplet_projected_pcaloadings_clusters_pre_def.54	Expression	Expression: mouse_multiple2_droplet_projected_pcaloadings_clusters_pre_def.54	0.00694146	0.00982273	58
mouse_multiple2_facs_projected_pcaloadings_clusters_pre_def.272	264	mouse_multiple2_facs	mouse_multiple2_facs_projected_pcaloadings_clusters_pre_def.272	Expression	Expression: mouse_multiple2_facs_projected_pcaloadings_clusters_pre_def.272	0.00694146	0.00982273	58
mouse_muscle_projected_pcaloadings_clusters_pre_def.62	264	mouse_muscle	mouse_muscle_projected_pcaloadings_clusters_pre_def.62	Expression	Expression: mouse_muscle_projected_pcaloadings_clusters_pre_def.62	0.00694146	0.00982273	58
mouse_muscle2_projected_pcaloadings_clusters_pre_def.62	264	mouse_muscle2	mouse_muscle2_projected_pcaloadings_clusters_pre_def.62	Expression	Expression: mouse_muscle2_projected_pcaloadings_clusters_pre_def.62	0.00694146	0.00982273	58
mouse_thymus_projected_pcaloadings_clusters.74	264	mouse_thymus	mouse_thymus_projected_pcaloadings_clusters.74	Expression	Expression: mouse_thymus_projected_pcaloadings_clusters.74	0.00694146	0.00982273	58
mouse_thymus_projected_pcaloadings_clusters.132	264	mouse_thymus	mouse_thymus_projected_pcaloadings_clusters.132	Expression	Expression: mouse_thymus_projected_pcaloadings_clusters.132	0.00694146	0.00982273	58
mouse_multiple_diffexprs_down_genes_clusters.8	261	mouse_multiple	mouse_multiple_diffexprs_down_genes_clusters.8	Expression	Expression: mouse_multiple_diffexprs_down_genes_clusters.8	0.0068719	0.0187288	59
mouse_multiple_diffexprs_down_genes_clusters.40	261	mouse_multiple	mouse_multiple_diffexprs_down_genes_clusters.40	Expression	Expression: mouse_multiple_diffexprs_down_genes_clusters.40	0.0068719	0.0187288	59
mouse_multiple_diffexprs_down_genes_clusters_pre_def.14	261	mouse_multiple	mouse_multiple_diffexprs_down_genes_clusters_pre_def.14	Expression	Expression: mouse_multiple_diffexprs_down_genes_clusters_pre_def.14	0.0068719	0.0187288	59
mouse_multiple_diffexprs_down_genes_clusters_pre_def.20	261	mouse_multiple	mouse_multiple_diffexprs_down_genes_clusters_pre_def.20	Expression	Expression: mouse_multiple_diffexprs_down_genes_clusters_pre_def.20	0.0068719	0.0187288	59
mouse_multiple2_droplet_diffexprs_down_genes_clusters.1	261	mouse_multiple2_droplet	mouse_multiple2_droplet_diffexprs_down_genes_clusters.1	Expression	Expression: mouse_multiple2_droplet_diffexprs_down_genes_clusters.1	0.0068719	0.0187288	59
mouse_multiple2_droplet_diffexprs_down_genes_clusters.4	261	mouse_multiple2_droplet	mouse_multiple2_droplet_diffexprs_down_genes_clusters.4	Expression	Expression: mouse_multiple2_droplet_diffexprs_down_genes_clusters.4	0.0068719	0.0187288	59
mouse_multiple2_droplet_diffexprs_down_genes_clusters.26	261	mouse_multiple2_droplet	mouse_multiple2_droplet_diffexprs_down_genes_clusters.26	Expression	Expression: mouse_multiple2_droplet_diffexprs_down_genes_clusters.26	0.0068719	0.0187288	59
mouse_multiple2_droplet_diffexprs_down_genes_clusters_pre_def.11	261	mouse_multiple2_droplet	mouse_multiple2_droplet_diffexprs_down_genes_clusters_pre_def.11	Expression	Expression: mouse_multiple2_droplet_diffexprs_down_genes_clusters_pre_def.11	0.0068719	0.0187288	59
mouse_multiple2_droplet_diffexprs_down_genes_clusters_pre_def.13	261	mouse_multiple2_droplet	mouse_multiple2_droplet_diffexprs_down_genes_clusters_pre_def.13	Expression	Expression: mouse_multiple2_droplet_diffexprs_down_genes_clusters_pre_def.13	0.0068719	0.0187288	59
mouse_multiple2_droplet_diffexprs_down_genes_clusters_pre_def.17	261	mouse_multiple2_droplet	mouse_multiple2_droplet_diffexprs_down_genes_clusters_pre_def.17	Expression	Expression: mouse_multiple2_droplet_diffexprs_down_genes_clusters_pre_def.17	0.0068719	0.0187288	59
mouse_multiple2_droplet_diffexprs_down_genes_clusters_pre_def.62	261	mouse_multiple2_droplet	mouse_multiple2_droplet_diffexprs_down_genes_clusters_pre_def.62	Expression	Expression: mouse_multiple2_droplet_diffexprs_down_genes_clusters_pre_def.62	0.0068719	0.0187288	59
mouse_multiple2_droplet_diffexprs_down_genes_clusters_pre_def.63	261	mouse_multiple2_droplet	mouse_multiple2_droplet_diffexprs_down_genes_clusters_pre_def.63	Expression	Expression: mouse_multiple2_droplet_diffexprs_down_genes_clusters_pre_def.63	0.0068719	0.0187288	59
mouse_multiple2_droplet_diffexprs_down_genes_clusters_pre_def.74	261	mouse_multiple2_droplet	mouse_multiple2_droplet_diffexprs_down_genes_clusters_pre_def.74	Expression	Expression: mouse_multiple2_droplet_diffexprs_down_genes_clusters_pre_def.74	0.0068719	0.0187288	59
mouse_multiple2_droplet_diffexprs_down_genes_clusters_pre_def.77	261	mouse_multiple2_droplet	mouse_multiple2_droplet_diffexprs_down_genes_clusters_pre_def.77	Expression	Expression: mouse_multiple2_droplet_diffexprs_down_genes_clusters_pre_def.77	0.0068719	0.0187288	59
human_retina_projected_pcaloadings_clusters.28	339	human_retina	human_retina_projected_pcaloadings_clusters.28	Expression	Expression: human_retina_projected_pcaloadings_clusters.28	0.00680288	0.0184154	60
human_retina_projected_pcaloadings_clusters.146	339	human_retina	human_retina_projected_pcaloadings_clusters.146	Expression	Expression: human_retina_projected_pcaloadings_clusters.146	0.00680288	0.0184154	60
human_retina_projected_pcaloadings_clusters.147	339	human_retina	human_retina_projected_pcaloadings_clusters.147	Expression	Expression: human_retina_projected_pcaloadings_clusters.147	0.00680288	0.0184154	60
human_brain3_adult_projected_pcaloadings.30	339	human_brain3_adult	human_brain3_adult_projected_pcaloadings.30	Expression	Expression: human_brain3_adult_projected_pcaloadings.30	0.00680288	0.0184154	60
human_brain3_adult_projected_pcaloadings.31	339	human_brain3_adult	human_brain3_adult_projected_pcaloadings.31	Expression	Expression: human_brain3_adult_projected_pcaloadings.31	0.00680288	0.0184154	60
human_colon_projected_pcaloadings.53	339	human_colon	human_colon_projected_pcaloadings.53	Expression	Expression: human_colon_projected_pcaloadings.53	0.00680288	0.0184154	60
human_colon_projected_pcaloadings.86	339	human_colon	human_colon_projected_pcaloadings.86	Expression	Expression: human_colon_projected_pcaloadings.86	0.00680288	0.0184154	60
human_gut_epi_projected_pcaloadings_clusters.236	339	human_gut_epi	human_gut_epi_projected_pcaloadings_clusters.236	Expression	Expression: human_gut_epi_projected_pcaloadings_clusters.236	0.00680288	0.0184154	60
human_gut_epi_projected_pcaloadings_clusters_pre_def.6	339	human_gut_epi	human_gut_epi_projected_pcaloadings_clusters_pre_def.6	Expression	Expression: human_gut_epi_projected_pcaloadings_clusters_pre_def.6	0.00680288	0.0184154	60
human_gut_imm_projected_pcaloadings_clusters_pre_def.97	339	human_gut_imm	human_gut_imm_projected_pcaloadings_clusters_pre_def.97	Expression	Expression: human_gut_imm_projected_pcaloadings_clusters_pre_def.97	0.00680288	0.0184154	60
human_hippocampus_projected_pcaloadings_clusters.5	339	human_hippocampus	human_hippocampus_projected_pcaloadings_clusters.5	Expression	Expression: human_hippocampus_projected_pcaloadings_clusters.5	0.00680288	0.0184154	60
human_hippocampus_projected_pcaloadings_clusters.18	339	human_hippocampus	human_hippocampus_projected_pcaloadings_clusters.18	Expression	Expression: human_hippocampus_projected_pcaloadings_clusters.18	0.00680288	0.0184154	60
mouse_hairfollicle_projected_pcaloadings.40	339	mouse_hairfollicle	mouse_hairfollicle_projected_pcaloadings.40	Expression	Expression: mouse_hairfollicle_projected_pcaloadings.40	0.00680288	0.0184154	60
human_kidney2_projected_pcaloadings.27	339	human_kidney2	human_kidney2_projected_pcaloadings.27	Expression	Expression: human_kidney2_projected_pcaloadings.27	0.00680288	0.0184154	60
human_kidney2_projected_pcaloadings_clusters.6	339	human_kidney2	human_kidney2_projected_pcaloadings_clusters.6	Expression	Expression: human_kidney2_projected_pcaloadings_clusters.6	0.00680288	0.0184154	60
human_kidney2_projected_pcaloadings_clusters.123	339	human_kidney2	human_kidney2_projected_pcaloadings_clusters.123	Expression	Expression: human_kidney2_projected_pcaloadings_clusters.123	0.00680288	0.0184154	60
human_liver_projected_pcaloadings.63	339	human_liver	human_liver_projected_pcaloadings.63	Expression	Expression: human_liver_projected_pcaloadings.63	0.00680288	0.0184154	60
human_liver_projected_pcaloadings_clusters.45	339	human_liver	human_liver_projected_pcaloadings_clusters.45	Expression	Expression: human_liver_projected_pcaloadings_clusters.45	0.00680288	0.0184154	60
human_lung_projected_pcaloadings_clusters_pre_def.119	339	human_lung	human_lung_projected_pcaloadings_clusters_pre_def.119	Expression	Expression: human_lung_projected_pcaloadings_clusters_pre_def.119	0.00680288	0.0184154	60
human_lung_projected_pcaloadings_clusters_pre_def.129	339	human_lung	human_lung_projected_pcaloadings_clusters_pre_def.129	Expression	Expression: human_lung_projected_pcaloadings_clusters_pre_def.129	0.00680288	0.0184154	60
human_lymphnodes_projected_pcaloadings.19	339	human_lymphnodes	human_lymphnodes_projected_pcaloadings.19	Expression	Expression: human_lymphnodes_projected_pcaloadings.19	0.00680288	0.0184154	60
human_lymphnodes_projected_pcaloadings.28	339	human_lymphnodes	human_lymphnodes_projected_pcaloadings.28	Expression	Expression: human_lymphnodes_projected_pcaloadings.28	0.00680288	0.0184154	60
mouse_multiple2_droplet_projected_pcaloadings_clusters.319	339	mouse_multiple2_droplet	mouse_multiple2_droplet_projected_pcaloadings_clusters.319	Expression	Expression: mouse_multiple2_droplet_projected_pcaloadings_clusters.319	0.00680288	0.0184154	60
mouse_multiple2_droplet_projected_pcaloadings_clusters_pre_def.239	339	mouse_multiple2_droplet	mouse_multiple2_droplet_projected_pcaloadings_clusters_pre_def.239	Expression	Expression: mouse_multiple2_droplet_projected_pcaloadings_clusters_pre_def.239	0.00680288	0.0184154	60
mouse_multiple2_facs_projected_pcaloadings.47	339	mouse_multiple2_facs	mouse_multiple2_facs_projected_pcaloadings.47	Expression	Expression: mouse_multiple2_facs_projected_pcaloadings.47	0.00680288	0.0184154	60
human_hippocampus_projected_pcaloadings.35	298	human_hippocampus	human_hippocampus_projected_pcaloadings.35	Expression	Expression: human_hippocampus_projected_pcaloadings.35	0.00676006	0.00347049	61
human_kidney3_projected_pcaloadings.36	298	human_kidney3	human_kidney3_projected_pcaloadings.36	Expression	Expression: human_kidney3_projected_pcaloadings.36	0.00676006	0.00347049	61
mouse_lung_projected_pcaloadings.60	298	mouse_lung	mouse_lung_projected_pcaloadings.60	Expression	Expression: mouse_lung_projected_pcaloadings.60	0.00676006	0.00347049	61
mouse_multiple2_droplet_projected_pcaloadings_clusters.199	298	mouse_multiple2_droplet	mouse_multiple2_droplet_projected_pcaloadings_clusters.199	Expression	Expression: mouse_multiple2_droplet_projected_pcaloadings_clusters.199	0.00676006	0.00347049	61
pathways.1969	298	pathways	impaired basement membrane formation	Pathway	Pathway: impaired basement membrane formation	0.00676006	0.00347049	61
pathways.2478	298	pathways	peptidase inhibitor activity	Pathway	Pathway: peptidase inhibitor activity	0.00676006	0.00347049	61
pathways.3212	298	pathways	endopeptidase regulator activity	Pathway	Pathway: endopeptidase regulator activity	0.00676006	0.00347049	61
pathways.3288	298	pathways	endopeptidase inhibitor activity	Pathway	Pathway: endopeptidase inhibitor activity	0.00676006	0.00347049	61
pathways.3289	298	pathways	serine-type endopeptidase inhibitor activity	Pathway	Pathway: serine-type endopeptidase inhibitor activity	0.00676006	0.00347049	61
mouse_airway_average_expression.12	100	mouse_airway	mouse_airway_average_expression.12	Expression	Expression: mouse_airway_average_expression.12	0.00667189	0.0164071	62
mouse_airway_diffexprs_tstat_clusters.2	100	mouse_airway	mouse_airway_diffexprs_tstat_clusters.2	Expression	Expression: mouse_airway_diffexprs_tstat_clusters.2	0.00667189	0.0164071	62
mouse_airway_projected_pcaloadings.4	100	mouse_airway	mouse_airway_projected_pcaloadings.4	Expression	Expression: mouse_airway_projected_pcaloadings.4	0.00667189	0.0164071	62
mouse_airway_projected_pcaloadings_clusters.73	100	mouse_airway	mouse_airway_projected_pcaloadings_clusters.73	Expression	Expression: mouse_airway_projected_pcaloadings_clusters.73	0.00667189	0.0164071	62
mouse_airway_projected_pcaloadings_clusters.97	100	mouse_airway	mouse_airway_projected_pcaloadings_clusters.97	Expression	Expression: mouse_airway_projected_pcaloadings_clusters.97	0.00667189	0.0164071	62
mouse_airway_projected_pcaloadings_clusters.111	100	mouse_airway	mouse_airway_projected_pcaloadings_clusters.111	Expression	Expression: mouse_airway_projected_pcaloadings_clusters.111	0.00667189	0.0164071	62
mouse_brain2_projected_pcaloadings_clusters_pre_def.102	100	mouse_brain2	mouse_brain2_projected_pcaloadings_clusters_pre_def.102	Expression	Expression: mouse_brain2_projected_pcaloadings_clusters_pre_def.102	0.00667189	0.0164071	62
mouse_brain2_projected_pcaloadings_clusters_pre_def.266	100	mouse_brain2	mouse_brain2_projected_pcaloadings_clusters_pre_def.266	Expression	Expression: mouse_brain2_projected_pcaloadings_clusters_pre_def.266	0.00667189	0.0164071	62
human_coloncancer_projected_pcaloadings_clusters.132	100	human_coloncancer	human_coloncancer_projected_pcaloadings_clusters.132	Expression	Expression: human_coloncancer_projected_pcaloadings_clusters.132	0.00667189	0.0164071	62
human_coloncancer_projected_pcaloadings_clusters_pre_def.222	100	human_coloncancer	human_coloncancer_projected_pcaloadings_clusters_pre_def.222	Expression	Expression: human_coloncancer_projected_pcaloadings_clusters_pre_def.222	0.00667189	0.0164071	62
human_coloncancer_projected_pcaloadings_clusters_pre_def.413	100	human_coloncancer	human_coloncancer_projected_pcaloadings_clusters_pre_def.413	Expression	Expression: human_coloncancer_projected_pcaloadings_clusters_pre_def.413	0.00667189	0.0164071	62
mouse_development_projected_pcaloadings.94	100	mouse_development	mouse_development_projected_pcaloadings.94	Expression	Expression: mouse_development_projected_pcaloadings.94	0.00667189	0.0164071	62
human_fetalblood_projected_pcaloadings_clusters.19	100	human_fetalblood	human_fetalblood_projected_pcaloadings_clusters.19	Expression	Expression: human_fetalblood_projected_pcaloadings_clusters.19	0.00667189	0.0164071	62
human_fetalblood_projected_pcaloadings_clusters.23	100	human_fetalblood	human_fetalblood_projected_pcaloadings_clusters.23	Expression	Expression: human_fetalblood_projected_pcaloadings_clusters.23	0.00667189	0.0164071	62
human_fetalblood_projected_pcaloadings_clusters_pre_def.10	100	human_fetalblood	human_fetalblood_projected_pcaloadings_clusters_pre_def.10	Expression	Expression: human_fetalblood_projected_pcaloadings_clusters_pre_def.10	0.00667189	0.0164071	62
human_fetalblood_projected_pcaloadings_clusters_pre_def.105	100	human_fetalblood	human_fetalblood_projected_pcaloadings_clusters_pre_def.105	Expression	Expression: human_fetalblood_projected_pcaloadings_clusters_pre_def.105	0.00667189	0.0164071	62
human_fetalblood_projected_pcaloadings_clusters_pre_def.115	100	human_fetalblood	human_fetalblood_projected_pcaloadings_clusters_pre_def.115	Expression	Expression: human_fetalblood_projected_pcaloadings_clusters_pre_def.115	0.00667189	0.0164071	62
mouse_digestive_fetal_projected_pcaloadings_clusters.14	100	mouse_digestive_fetal	mouse_digestive_fetal_projected_pcaloadings_clusters.14	Expression	Expression: mouse_digestive_fetal_projected_pcaloadings_clusters.14	0.00667189	0.0164071	62
mouse_digestive_fetal_projected_pcaloadings_clusters.156	100	mouse_digestive_fetal	mouse_digestive_fetal_projected_pcaloadings_clusters.156	Expression	Expression: mouse_digestive_fetal_projected_pcaloadings_clusters.156	0.00667189	0.0164071	62
mouse_gutendoderm_projected_pcaloadings_clusters.135	100	mouse_gutendoderm	mouse_gutendoderm_projected_pcaloadings_clusters.135	Expression	Expression: mouse_gutendoderm_projected_pcaloadings_clusters.135	0.00667189	0.0164071	62
mouse_gutendoderm_projected_pcaloadings_clusters.210	100	mouse_gutendoderm	mouse_gutendoderm_projected_pcaloadings_clusters.210	Expression	Expression: mouse_gutendoderm_projected_pcaloadings_clusters.210	0.00667189	0.0164071	62
mouse_gutendoderm_projected_pcaloadings_clusters_pre_def.145	100	mouse_gutendoderm	mouse_gutendoderm_projected_pcaloadings_clusters_pre_def.145	Expression	Expression: mouse_gutendoderm_projected_pcaloadings_clusters_pre_def.145	0.00667189	0.0164071	62
human_hippocampus_projected_pcaloadings.7	100	human_hippocampus	human_hippocampus_projected_pcaloadings.7	Expression	Expression: human_hippocampus_projected_pcaloadings.7	0.00667189	0.0164071	62
human_immune_projected_icaloadings.22	100	human_immune	human_immune_projected_icaloadings.22	Expression	Expression: human_immune_projected_icaloadings.22	0.00667189	0.0164071	62
human_lung_projected_pcaloadings.21	100	human_lung	human_lung_projected_pcaloadings.21	Expression	Expression: human_lung_projected_pcaloadings.21	0.00667189	0.0164071	62
human_lung_projected_pcaloadings_clusters_pre_def.14	100	human_lung	human_lung_projected_pcaloadings_clusters_pre_def.14	Expression	Expression: human_lung_projected_pcaloadings_clusters_pre_def.14	0.00667189	0.0164071	62
mouse_microglia_projected_pcaloadings_clusters.12	100	mouse_microglia	mouse_microglia_projected_pcaloadings_clusters.12	Expression	Expression: mouse_microglia_projected_pcaloadings_clusters.12	0.00667189	0.0164071	62
mouse_multiple2_facs_projected_pcaloadings.59	100	mouse_multiple2_facs	mouse_multiple2_facs_projected_pcaloadings.59	Expression	Expression: mouse_multiple2_facs_projected_pcaloadings.59	0.00667189	0.0164071	62
mouse_multiple2_facs_projected_pcaloadings_clusters.223	100	mouse_multiple2_facs	mouse_multiple2_facs_projected_pcaloadings_clusters.223	Expression	Expression: mouse_multiple2_facs_projected_pcaloadings_clusters.223	0.00667189	0.0164071	62
mouse_multiple2_facs_projected_pcaloadings_clusters.224	100	mouse_multiple2_facs	mouse_multiple2_facs_projected_pcaloadings_clusters.224	Expression	Expression: mouse_multiple2_facs_projected_pcaloadings_clusters.224	0.00667189	0.0164071	62
mouse_multiple2_facs_projected_pcaloadings_clusters_pre_def.278	100	mouse_multiple2_facs	mouse_multiple2_facs_projected_pcaloadings_clusters_pre_def.278	Expression	Expression: mouse_multiple2_facs_projected_pcaloadings_clusters_pre_def.278	0.00667189	0.0164071	62
human_nk_projected_icaloadings.23	100	human_nk	human_nk_projected_icaloadings.23	Expression	Expression: human_nk_projected_icaloadings.23	0.00667189	0.0164071	62
pathways.5003	100	pathways	chromosome condensation	Pathway	Pathway: chromosome condensation	0.00667189	0.0164071	62
ppi.4210	100	ppi	MASTL	PPI	PPI: MASTL	0.00667189	0.0164071	62
human_colon2_average_expression.4	22	human_colon2	human_colon2_average_expression.4	Expression	Expression: human_colon2_average_expression.4	0.00642371	0.0138478	63
human_colon2_average_expression.11	22	human_colon2	human_colon2_average_expression.11	Expression	Expression: human_colon2_average_expression.11	0.00642371	0.0138478	63
human_colon2_diffexprs_genes_clusters.1	22	human_colon2	human_colon2_diffexprs_genes_clusters.1	Expression	Expression: human_colon2_diffexprs_genes_clusters.1	0.00642371	0.0138478	63
human_colon2_diffexprs_genes_clusters.8	22	human_colon2	human_colon2_diffexprs_genes_clusters.8	Expression	Expression: human_colon2_diffexprs_genes_clusters.8	0.00642371	0.0138478	63
human_colon2_diffexprs_genes_clusters.13	22	human_colon2	human_colon2_diffexprs_genes_clusters.13	Expression	Expression: human_colon2_diffexprs_genes_clusters.13	0.00642371	0.0138478	63
human_colon2_diffexprs_genes_clusters_pre_def.15	22	human_colon2	human_colon2_diffexprs_genes_clusters_pre_def.15	Expression	Expression: human_colon2_diffexprs_genes_clusters_pre_def.15	0.00642371	0.0138478	63
human_colon2_diffexprs_genes_clusters_pre_def.16	22	human_colon2	human_colon2_diffexprs_genes_clusters_pre_def.16	Expression	Expression: human_colon2_diffexprs_genes_clusters_pre_def.16	0.00642371	0.0138478	63
human_colon2_diffexprs_tstat_clusters.4	22	human_colon2	human_colon2_diffexprs_tstat_clusters.4	Expression	Expression: human_colon2_diffexprs_tstat_clusters.4	0.00642371	0.0138478	63
human_colon2_diffexprs_tstat_clusters.11	22	human_colon2	human_colon2_diffexprs_tstat_clusters.11	Expression	Expression: human_colon2_diffexprs_tstat_clusters.11	0.00642371	0.0138478	63
human_colon2_diffexprs_tstat_clusters.17	22	human_colon2	human_colon2_diffexprs_tstat_clusters.17	Expression	Expression: human_colon2_diffexprs_tstat_clusters.17	0.00642371	0.0138478	63
human_colon2_diffexprs_tstat_clusters_pre_def.14	22	human_colon2	human_colon2_diffexprs_tstat_clusters_pre_def.14	Expression	Expression: human_colon2_diffexprs_tstat_clusters_pre_def.14	0.00642371	0.0138478	63
human_colon2_diffexprs_tstat_clusters_pre_def.19	22	human_colon2	human_colon2_diffexprs_tstat_clusters_pre_def.19	Expression	Expression: human_colon2_diffexprs_tstat_clusters_pre_def.19	0.00642371	0.0138478	63
human_colon2_diffexprs_tstat_clusters_pre_def.21	22	human_colon2	human_colon2_diffexprs_tstat_clusters_pre_def.21	Expression	Expression: human_colon2_diffexprs_tstat_clusters_pre_def.21	0.00642371	0.0138478	63
human_colon2_projected_pcaloadings.1	22	human_colon2	human_colon2_projected_pcaloadings.1	Expression	Expression: human_colon2_projected_pcaloadings.1	0.00642371	0.0138478	63
human_colon2_projected_pcaloadings_clusters.31	22	human_colon2	human_colon2_projected_pcaloadings_clusters.31	Expression	Expression: human_colon2_projected_pcaloadings_clusters.31	0.00642371	0.0138478	63
human_colon2_projected_pcaloadings_clusters.184	22	human_colon2	human_colon2_projected_pcaloadings_clusters.184	Expression	Expression: human_colon2_projected_pcaloadings_clusters.184	0.00642371	0.0138478	63
human_colon2_projected_pcaloadings_clusters_pre_def.121	22	human_colon2	human_colon2_projected_pcaloadings_clusters_pre_def.121	Expression	Expression: human_colon2_projected_pcaloadings_clusters_pre_def.121	0.00642371	0.0138478	63
human_colon2_projected_pcaloadings_clusters_pre_def.141	22	human_colon2	human_colon2_projected_pcaloadings_clusters_pre_def.141	Expression	Expression: human_colon2_projected_pcaloadings_clusters_pre_def.141	0.00642371	0.0138478	63
human_coloncancer_diffexprs_genes_clusters.9	22	human_coloncancer	human_coloncancer_diffexprs_genes_clusters.9	Expression	Expression: human_coloncancer_diffexprs_genes_clusters.9	0.00642371	0.0138478	63
human_coloncancer_diffexprs_genes_clusters_pre_def.19	22	human_coloncancer	human_coloncancer_diffexprs_genes_clusters_pre_def.19	Expression	Expression: human_coloncancer_diffexprs_genes_clusters_pre_def.19	0.00642371	0.0138478	63
human_gut_imm_average_expression.4	22	human_gut_imm	human_gut_imm_average_expression.4	Expression	Expression: human_gut_imm_average_expression.4	0.00642371	0.0138478	63
human_gut_imm_diffexprs_genes_clusters.2	22	human_gut_imm	human_gut_imm_diffexprs_genes_clusters.2	Expression	Expression: human_gut_imm_diffexprs_genes_clusters.2	0.00642371	0.0138478	63
human_gut_imm_diffexprs_genes_clusters.7	22	human_gut_imm	human_gut_imm_diffexprs_genes_clusters.7	Expression	Expression: human_gut_imm_diffexprs_genes_clusters.7	0.00642371	0.0138478	63
human_gut_imm_diffexprs_genes_clusters.16	22	human_gut_imm	human_gut_imm_diffexprs_genes_clusters.16	Expression	Expression: human_gut_imm_diffexprs_genes_clusters.16	0.00642371	0.0138478	63
human_gut_imm_diffexprs_tstat_clusters.2	22	human_gut_imm	human_gut_imm_diffexprs_tstat_clusters.2	Expression	Expression: human_gut_imm_diffexprs_tstat_clusters.2	0.00642371	0.0138478	63
human_gut_imm_diffexprs_tstat_clusters.15	22	human_gut_imm	human_gut_imm_diffexprs_tstat_clusters.15	Expression	Expression: human_gut_imm_diffexprs_tstat_clusters.15	0.00642371	0.0138478	63
human_gut_imm_diffexprs_tstat_clusters_pre_def.1	22	human_gut_imm	human_gut_imm_diffexprs_tstat_clusters_pre_def.1	Expression	Expression: human_gut_imm_diffexprs_tstat_clusters_pre_def.1	0.00642371	0.0138478	63
human_gut_imm_diffexprs_tstat_clusters_pre_def.14	22	human_gut_imm	human_gut_imm_diffexprs_tstat_clusters_pre_def.14	Expression	Expression: human_gut_imm_diffexprs_tstat_clusters_pre_def.14	0.00642371	0.0138478	63
human_gut_imm_projected_pcaloadings_clusters.31	22	human_gut_imm	human_gut_imm_projected_pcaloadings_clusters.31	Expression	Expression: human_gut_imm_projected_pcaloadings_clusters.31	0.00642371	0.0138478	63
human_gut_imm_projected_pcaloadings_clusters_pre_def.91	22	human_gut_imm	human_gut_imm_projected_pcaloadings_clusters_pre_def.91	Expression	Expression: human_gut_imm_projected_pcaloadings_clusters_pre_def.91	0.00642371	0.0138478	63
human_ileum_diffexprs_genes_clusters.8	22	human_ileum	human_ileum_diffexprs_genes_clusters.8	Expression	Expression: human_ileum_diffexprs_genes_clusters.8	0.00642371	0.0138478	63
human_immune_diffexprs_genes_clusters.2	22	human_immune	human_immune_diffexprs_genes_clusters.2	Expression	Expression: human_immune_diffexprs_genes_clusters.2	0.00642371	0.0138478	63
human_liver_diffexprs_genes_clusters.1	22	human_liver	human_liver_diffexprs_genes_clusters.1	Expression	Expression: human_liver_diffexprs_genes_clusters.1	0.00642371	0.0138478	63
human_thymus_projected_icaloadings.38	115	human_thymus	human_thymus_projected_icaloadings.38	Expression	Expression: human_thymus_projected_icaloadings.38	0.00641537	0.0340133	64
human_fetalblood_projected_pcaloadings_clusters_pre_def.85	115	human_fetalblood	human_fetalblood_projected_pcaloadings_clusters_pre_def.85	Expression	Expression: human_fetalblood_projected_pcaloadings_clusters_pre_def.85	0.00641537	0.0340133	64
human_fetalblood_projected_pcaloadings_clusters_pre_def.116	115	human_fetalblood	human_fetalblood_projected_pcaloadings_clusters_pre_def.116	Expression	Expression: human_fetalblood_projected_pcaloadings_clusters_pre_def.116	0.00641537	0.0340133	64
human_fetalblood_projected_pcaloadings_clusters_pre_def.234	115	human_fetalblood	human_fetalblood_projected_pcaloadings_clusters_pre_def.234	Expression	Expression: human_fetalblood_projected_pcaloadings_clusters_pre_def.234	0.00641537	0.0340133	64
mouse_endothelium_projected_pcaloadings.68	115	mouse_endothelium	mouse_endothelium_projected_pcaloadings.68	Expression	Expression: mouse_endothelium_projected_pcaloadings.68	0.00641537	0.0340133	64
human_gut_imm_projected_pcaloadings_clusters_pre_def.205	115	human_gut_imm	human_gut_imm_projected_pcaloadings_clusters_pre_def.205	Expression	Expression: human_gut_imm_projected_pcaloadings_clusters_pre_def.205	0.00641537	0.0340133	64
mouse_gastrulation_projected_pcaloadings_clusters.56	115	mouse_gastrulation	mouse_gastrulation_projected_pcaloadings_clusters.56	Expression	Expression: mouse_gastrulation_projected_pcaloadings_clusters.56	0.00641537	0.0340133	64
mouse_gastrulation_projected_pcaloadings_clusters_pre_def.78	115	mouse_gastrulation	mouse_gastrulation_projected_pcaloadings_clusters_pre_def.78	Expression	Expression: mouse_gastrulation_projected_pcaloadings_clusters_pre_def.78	0.00641537	0.0340133	64
mouse_gastrulation_projected_pcaloadings_clusters_pre_def.154	115	mouse_gastrulation	mouse_gastrulation_projected_pcaloadings_clusters_pre_def.154	Expression	Expression: mouse_gastrulation_projected_pcaloadings_clusters_pre_def.154	0.00641537	0.0340133	64
mouse_gastrulation_projected_pcaloadings_clusters_pre_def.177	115	mouse_gastrulation	mouse_gastrulation_projected_pcaloadings_clusters_pre_def.177	Expression	Expression: mouse_gastrulation_projected_pcaloadings_clusters_pre_def.177	0.00641537	0.0340133	64
mouse_gastrulation_projected_pcaloadings_clusters_pre_def.317	115	mouse_gastrulation	mouse_gastrulation_projected_pcaloadings_clusters_pre_def.317	Expression	Expression: mouse_gastrulation_projected_pcaloadings_clusters_pre_def.317	0.00641537	0.0340133	64
mouse_hemogenicendothelium_diffexprs_down_genes_clusters.1	115	mouse_hemogenicendothelium	mouse_hemogenicendothelium_diffexprs_down_genes_clusters.1	Expression	Expression: mouse_hemogenicendothelium_diffexprs_down_genes_clusters.1	0.00641537	0.0340133	64
mouse_gutendoderm_projected_pcaloadings.66	230	mouse_gutendoderm	mouse_gutendoderm_projected_pcaloadings.66	Expression	Expression: mouse_gutendoderm_projected_pcaloadings.66	0.00638641	0.0104089	65
mouse_heart_ko_projected_pcaloadings_clusters.96	230	mouse_heart_ko	mouse_heart_ko_projected_pcaloadings_clusters.96	Expression	Expression: mouse_heart_ko_projected_pcaloadings_clusters.96	0.00638641	0.0104089	65
human_kidney3_projected_pcaloadings.19	230	human_kidney3	human_kidney3_projected_pcaloadings.19	Expression	Expression: human_kidney3_projected_pcaloadings.19	0.00638641	0.0104089	65
human_kidney3_projected_pcaloadings_clusters.20	230	human_kidney3	human_kidney3_projected_pcaloadings_clusters.20	Expression	Expression: human_kidney3_projected_pcaloadings_clusters.20	0.00638641	0.0104089	65
human_nk_projected_pcaloadings_clusters.85	230	human_nk	human_nk_projected_pcaloadings_clusters.85	Expression	Expression: human_nk_projected_pcaloadings_clusters.85	0.00638641	0.0104089	65
ppi.4391	230	ppi	MMP19	PPI	PPI: MMP19	0.00638641	0.0104089	65
human_colon2_diffexprs_down_genes_clusters.5	216	human_colon2	human_colon2_diffexprs_down_genes_clusters.5	Expression	Expression: human_colon2_diffexprs_down_genes_clusters.5	0.0062204	0.0302371	66
human_colon2_diffexprs_down_genes_clusters_pre_def.1	216	human_colon2	human_colon2_diffexprs_down_genes_clusters_pre_def.1	Expression	Expression: human_colon2_diffexprs_down_genes_clusters_pre_def.1	0.0062204	0.0302371	66
human_colon2_diffexprs_down_genes_clusters_pre_def.2	216	human_colon2	human_colon2_diffexprs_down_genes_clusters_pre_def.2	Expression	Expression: human_colon2_diffexprs_down_genes_clusters_pre_def.2	0.0062204	0.0302371	66
human_colon2_diffexprs_tstat_clusters.20	216	human_colon2	human_colon2_diffexprs_tstat_clusters.20	Expression	Expression: human_colon2_diffexprs_tstat_clusters.20	0.0062204	0.0302371	66
human_colon2_diffexprs_tstat_clusters_pre_def.1	216	human_colon2	human_colon2_diffexprs_tstat_clusters_pre_def.1	Expression	Expression: human_colon2_diffexprs_tstat_clusters_pre_def.1	0.0062204	0.0302371	66
human_colon2_diffexprs_tstat_clusters_pre_def.2	216	human_colon2	human_colon2_diffexprs_tstat_clusters_pre_def.2	Expression	Expression: human_colon2_diffexprs_tstat_clusters_pre_def.2	0.0062204	0.0302371	66
human_colon2_diffexprs_tstat_clusters_pre_def.12	216	human_colon2	human_colon2_diffexprs_tstat_clusters_pre_def.12	Expression	Expression: human_colon2_diffexprs_tstat_clusters_pre_def.12	0.0062204	0.0302371	66
human_coloncancer_diffexprs_down_genes_clusters.8	216	human_coloncancer	human_coloncancer_diffexprs_down_genes_clusters.8	Expression	Expression: human_coloncancer_diffexprs_down_genes_clusters.8	0.0062204	0.0302371	66
human_coloncancer_diffexprs_down_genes_clusters.9	216	human_coloncancer	human_coloncancer_diffexprs_down_genes_clusters.9	Expression	Expression: human_coloncancer_diffexprs_down_genes_clusters.9	0.0062204	0.0302371	66
human_coloncancer_diffexprs_down_genes_clusters.11	216	human_coloncancer	human_coloncancer_diffexprs_down_genes_clusters.11	Expression	Expression: human_coloncancer_diffexprs_down_genes_clusters.11	0.0062204	0.0302371	66
human_coloncancer_diffexprs_down_genes_clusters_pre_def.3	216	human_coloncancer	human_coloncancer_diffexprs_down_genes_clusters_pre_def.3	Expression	Expression: human_coloncancer_diffexprs_down_genes_clusters_pre_def.3	0.0062204	0.0302371	66
human_coloncancer_diffexprs_down_genes_clusters_pre_def.23	216	human_coloncancer	human_coloncancer_diffexprs_down_genes_clusters_pre_def.23	Expression	Expression: human_coloncancer_diffexprs_down_genes_clusters_pre_def.23	0.0062204	0.0302371	66
human_coloncancer_diffexprs_down_genes_clusters_pre_def.24	216	human_coloncancer	human_coloncancer_diffexprs_down_genes_clusters_pre_def.24	Expression	Expression: human_coloncancer_diffexprs_down_genes_clusters_pre_def.24	0.0062204	0.0302371	66
human_coloncancer_diffexprs_down_genes_clusters_pre_def.25	216	human_coloncancer	human_coloncancer_diffexprs_down_genes_clusters_pre_def.25	Expression	Expression: human_coloncancer_diffexprs_down_genes_clusters_pre_def.25	0.0062204	0.0302371	66
human_coloncancer_diffexprs_down_genes_clusters_pre_def.26	216	human_coloncancer	human_coloncancer_diffexprs_down_genes_clusters_pre_def.26	Expression	Expression: human_coloncancer_diffexprs_down_genes_clusters_pre_def.26	0.0062204	0.0302371	66
human_coloncancer_diffexprs_down_genes_clusters_pre_def.34	216	human_coloncancer	human_coloncancer_diffexprs_down_genes_clusters_pre_def.34	Expression	Expression: human_coloncancer_diffexprs_down_genes_clusters_pre_def.34	0.0062204	0.0302371	66
human_coloncancer_diffexprs_down_genes_clusters_pre_def.35	216	human_coloncancer	human_coloncancer_diffexprs_down_genes_clusters_pre_def.35	Expression	Expression: human_coloncancer_diffexprs_down_genes_clusters_pre_def.35	0.0062204	0.0302371	66
human_csf_diffexprs_down_genes_clusters.1	216	human_csf	human_csf_diffexprs_down_genes_clusters.1	Expression	Expression: human_csf_diffexprs_down_genes_clusters.1	0.0062204	0.0302371	66
human_csf_diffexprs_down_genes_clusters.9	216	human_csf	human_csf_diffexprs_down_genes_clusters.9	Expression	Expression: human_csf_diffexprs_down_genes_clusters.9	0.0062204	0.0302371	66
human_gut_imm_diffexprs_down_genes_clusters.1	216	human_gut_imm	human_gut_imm_diffexprs_down_genes_clusters.1	Expression	Expression: human_gut_imm_diffexprs_down_genes_clusters.1	0.0062204	0.0302371	66
human_gut_imm_diffexprs_down_genes_clusters.2	216	human_gut_imm	human_gut_imm_diffexprs_down_genes_clusters.2	Expression	Expression: human_gut_imm_diffexprs_down_genes_clusters.2	0.0062204	0.0302371	66
human_gut_imm_diffexprs_down_genes_clusters.6	216	human_gut_imm	human_gut_imm_diffexprs_down_genes_clusters.6	Expression	Expression: human_gut_imm_diffexprs_down_genes_clusters.6	0.0062204	0.0302371	66
human_gut_imm_diffexprs_down_genes_clusters_pre_def.1	216	human_gut_imm	human_gut_imm_diffexprs_down_genes_clusters_pre_def.1	Expression	Expression: human_gut_imm_diffexprs_down_genes_clusters_pre_def.1	0.0062204	0.0302371	66
human_gut_imm_diffexprs_down_genes_clusters_pre_def.4	216	human_gut_imm	human_gut_imm_diffexprs_down_genes_clusters_pre_def.4	Expression	Expression: human_gut_imm_diffexprs_down_genes_clusters_pre_def.4	0.0062204	0.0302371	66
human_gut_imm_diffexprs_down_genes_clusters_pre_def.5	216	human_gut_imm	human_gut_imm_diffexprs_down_genes_clusters_pre_def.5	Expression	Expression: human_gut_imm_diffexprs_down_genes_clusters_pre_def.5	0.0062204	0.0302371	66
human_gut_imm_diffexprs_down_genes_clusters_pre_def.9	216	human_gut_imm	human_gut_imm_diffexprs_down_genes_clusters_pre_def.9	Expression	Expression: human_gut_imm_diffexprs_down_genes_clusters_pre_def.9	0.0062204	0.0302371	66
human_gut_imm_diffexprs_tstat_clusters.6	216	human_gut_imm	human_gut_imm_diffexprs_tstat_clusters.6	Expression	Expression: human_gut_imm_diffexprs_tstat_clusters.6	0.0062204	0.0302371	66
human_gut_imm_diffexprs_tstat_clusters.21	216	human_gut_imm	human_gut_imm_diffexprs_tstat_clusters.21	Expression	Expression: human_gut_imm_diffexprs_tstat_clusters.21	0.0062204	0.0302371	66
human_gut_imm_diffexprs_tstat_clusters_pre_def.4	216	human_gut_imm	human_gut_imm_diffexprs_tstat_clusters_pre_def.4	Expression	Expression: human_gut_imm_diffexprs_tstat_clusters_pre_def.4	0.0062204	0.0302371	66
human_gut_imm_diffexprs_tstat_clusters_pre_def.9	216	human_gut_imm	human_gut_imm_diffexprs_tstat_clusters_pre_def.9	Expression	Expression: human_gut_imm_diffexprs_tstat_clusters_pre_def.9	0.0062204	0.0302371	66
human_gut_imm_diffexprs_tstat_clusters_pre_def.15	216	human_gut_imm	human_gut_imm_diffexprs_tstat_clusters_pre_def.15	Expression	Expression: human_gut_imm_diffexprs_tstat_clusters_pre_def.15	0.0062204	0.0302371	66
human_immune_diffexprs_down_genes_clusters.11	216	human_immune	human_immune_diffexprs_down_genes_clusters.11	Expression	Expression: human_immune_diffexprs_down_genes_clusters.11	0.0062204	0.0302371	66
human_immune_diffexprs_down_genes_clusters.36	216	human_immune	human_immune_diffexprs_down_genes_clusters.36	Expression	Expression: human_immune_diffexprs_down_genes_clusters.36	0.0062204	0.0302371	66
human_immune_diffexprs_down_genes_clusters.37	216	human_immune	human_immune_diffexprs_down_genes_clusters.37	Expression	Expression: human_immune_diffexprs_down_genes_clusters.37	0.0062204	0.0302371	66
human_immune_diffexprs_down_genes_clusters.41	216	human_immune	human_immune_diffexprs_down_genes_clusters.41	Expression	Expression: human_immune_diffexprs_down_genes_clusters.41	0.0062204	0.0302371	66
human_nk_diffexprs_down_genes_clusters.3	216	human_nk	human_nk_diffexprs_down_genes_clusters.3	Expression	Expression: human_nk_diffexprs_down_genes_clusters.3	0.0062204	0.0302371	66
human_csf_projected_pcaloadings.85	17	human_csf	human_csf_projected_pcaloadings.85	Expression	Expression: human_csf_projected_pcaloadings.85	0.00616537	0.00306906	67
mouse_endothelium_projected_pcaloadings.69	17	mouse_endothelium	mouse_endothelium_projected_pcaloadings.69	Expression	Expression: mouse_endothelium_projected_pcaloadings.69	0.00616537	0.00306906	67
human_lung_projected_pcaloadings.58	17	human_lung	human_lung_projected_pcaloadings.58	Expression	Expression: human_lung_projected_pcaloadings.58	0.00616537	0.00306906	67
mouse_multiple2_droplet_projected_pcaloadings.36	17	mouse_multiple2_droplet	mouse_multiple2_droplet_projected_pcaloadings.36	Expression	Expression: mouse_multiple2_droplet_projected_pcaloadings.36	0.00616537	0.00306906	67
human_pancreas_projected_pcaloadings.15	17	human_pancreas	human_pancreas_projected_pcaloadings.15	Expression	Expression: human_pancreas_projected_pcaloadings.15	0.00616537	0.00306906	67
human_pancreas_projected_pcaloadings_clusters.54	17	human_pancreas	human_pancreas_projected_pcaloadings_clusters.54	Expression	Expression: human_pancreas_projected_pcaloadings_clusters.54	0.00616537	0.00306906	67
pathways.142	168	pathways	cochlear hair cell degeneration	Pathway	Pathway: cochlear hair cell degeneration	0.0059792	0.0144142	68
pathways.581	168	pathways	cochlear ganglion degeneration	Pathway	Pathway: cochlear ganglion degeneration	0.0059792	0.0144142	68
pathways.658	168	pathways	abnormal cochlear inner hair cell morphology	Pathway	Pathway: abnormal cochlear inner hair cell morphology	0.0059792	0.0144142	68
pathways.710	168	pathways	organ of Corti degeneration	Pathway	Pathway: organ of Corti degeneration	0.0059792	0.0144142	68
pathways.736	168	pathways	cochlear inner hair cell degeneration	Pathway	Pathway: cochlear inner hair cell degeneration	0.0059792	0.0144142	68
pathways.882	168	pathways	failure of embryo implantation	Pathway	Pathway: failure of embryo implantation	0.0059792	0.0144142	68
pathways.1816	168	pathways	cochlear outer hair cell degeneration	Pathway	Pathway: cochlear outer hair cell degeneration	0.0059792	0.0144142	68
pathways.2015	168	pathways	increased susceptibility to age-related hearing loss	Pathway	Pathway: increased susceptibility to age-related hearing loss	0.0059792	0.0144142	68
pathways.2116	168	pathways	increased susceptibility to noise-induced hearing loss	Pathway	Pathway: increased susceptibility to noise-induced hearing loss	0.0059792	0.0144142	68
pathways.2407	168	pathways	peritoneal inflammation	Pathway	Pathway: peritoneal inflammation	0.0059792	0.0144142	68
pathways.4562	168	pathways	negative regulation of lipid biosynthetic process	Pathway	Pathway: negative regulation of lipid biosynthetic process	0.0059792	0.0144142	68
pathways.4655	168	pathways	prostaglandin biosynthetic process	Pathway	Pathway: prostaglandin biosynthetic process	0.0059792	0.0144142	68
pathways.5121	168	pathways	regulation of steroid metabolic process	Pathway	Pathway: regulation of steroid metabolic process	0.0059792	0.0144142	68
pathways.5201	168	pathways	regulation of sterol transport	Pathway	Pathway: regulation of sterol transport	0.0059792	0.0144142	68
pathways.5203	168	pathways	regulation of cholesterol transport	Pathway	Pathway: regulation of cholesterol transport	0.0059792	0.0144142	68
pathways.5249	168	pathways	negative regulation of oxidoreductase activity	Pathway	Pathway: negative regulation of oxidoreductase activity	0.0059792	0.0144142	68
pathways.6550	168	pathways	regulation of lipid biosynthetic process	Pathway	Pathway: regulation of lipid biosynthetic process	0.0059792	0.0144142	68
pathways.6695	168	pathways	negative regulation of lipid metabolic process	Pathway	Pathway: negative regulation of lipid metabolic process	0.0059792	0.0144142	68
pathways.6873	168	pathways	negative regulation of steroid metabolic process	Pathway	Pathway: negative regulation of steroid metabolic process	0.0059792	0.0144142	68
pathways.6962	168	pathways	vitamin biosynthetic process	Pathway	Pathway: vitamin biosynthetic process	0.0059792	0.0144142	68
pathways.7031	168	pathways	prostaglandin metabolic process	Pathway	Pathway: prostaglandin metabolic process	0.0059792	0.0144142	68
pathways.7043	168	pathways	prostanoid metabolic process	Pathway	Pathway: prostanoid metabolic process	0.0059792	0.0144142	68
pathways.7420	168	pathways	inner ear receptor cell development	Pathway	Pathway: inner ear receptor cell development	0.0059792	0.0144142	68
pathways.7444	168	pathways	regulation of steroid biosynthetic process	Pathway	Pathway: regulation of steroid biosynthetic process	0.0059792	0.0144142	68
pathways.7522	168	pathways	prostanoid biosynthetic process	Pathway	Pathway: prostanoid biosynthetic process	0.0059792	0.0144142	68
pathways.7605	168	pathways	negative regulation of steroid biosynthetic process	Pathway	Pathway: negative regulation of steroid biosynthetic process	0.0059792	0.0144142	68
pathways.8035	168	pathways	negative regulation of monooxygenase activity	Pathway	Pathway: negative regulation of monooxygenase activity	0.0059792	0.0144142	68
pathways.8261	168	pathways	fat-soluble vitamin biosynthetic process	Pathway	Pathway: fat-soluble vitamin biosynthetic process	0.0059792	0.0144142	68
human_bonemarrow_average_expression.3	214	human_bonemarrow	human_bonemarrow_average_expression.3	Expression	Expression: human_bonemarrow_average_expression.3	0.00582165	0.00899066	69
human_bonemarrow_diffexprs_genes_clusters.6	214	human_bonemarrow	human_bonemarrow_diffexprs_genes_clusters.6	Expression	Expression: human_bonemarrow_diffexprs_genes_clusters.6	0.00582165	0.00899066	69
human_bonemarrow_projected_icaloadings.14	214	human_bonemarrow	human_bonemarrow_projected_icaloadings.14	Expression	Expression: human_bonemarrow_projected_icaloadings.14	0.00582165	0.00899066	69
human_bonemarrow_projected_icaloadings.22	214	human_bonemarrow	human_bonemarrow_projected_icaloadings.22	Expression	Expression: human_bonemarrow_projected_icaloadings.22	0.00582165	0.00899066	69
human_bonemarrow_projected_pcaloadings_clusters.21	214	human_bonemarrow	human_bonemarrow_projected_pcaloadings_clusters.21	Expression	Expression: human_bonemarrow_projected_pcaloadings_clusters.21	0.00582165	0.00899066	69
mouse_airway_projected_icaloadings.19	214	mouse_airway	mouse_airway_projected_icaloadings.19	Expression	Expression: mouse_airway_projected_icaloadings.19	0.00582165	0.00899066	69
human_coloncancer_diffexprs_genes_clusters.15	214	human_coloncancer	human_coloncancer_diffexprs_genes_clusters.15	Expression	Expression: human_coloncancer_diffexprs_genes_clusters.15	0.00582165	0.00899066	69
human_coloncancer_diffexprs_genes_clusters_pre_def.44	214	human_coloncancer	human_coloncancer_diffexprs_genes_clusters_pre_def.44	Expression	Expression: human_coloncancer_diffexprs_genes_clusters_pre_def.44	0.00582165	0.00899066	69
human_csf_diffexprs_genes_clusters.5	214	human_csf	human_csf_diffexprs_genes_clusters.5	Expression	Expression: human_csf_diffexprs_genes_clusters.5	0.00582165	0.00899066	69
human_fetalblood_average_expression.6	214	human_fetalblood	human_fetalblood_average_expression.6	Expression	Expression: human_fetalblood_average_expression.6	0.00582165	0.00899066	69
human_fetalblood_diffexprs_genes_clusters.3	214	human_fetalblood	human_fetalblood_diffexprs_genes_clusters.3	Expression	Expression: human_fetalblood_diffexprs_genes_clusters.3	0.00582165	0.00899066	69
human_fetalblood_diffexprs_genes_clusters_pre_def.14	214	human_fetalblood	human_fetalblood_diffexprs_genes_clusters_pre_def.14	Expression	Expression: human_fetalblood_diffexprs_genes_clusters_pre_def.14	0.00582165	0.00899066	69
human_fetalblood_projected_icaloadings.9	214	human_fetalblood	human_fetalblood_projected_icaloadings.9	Expression	Expression: human_fetalblood_projected_icaloadings.9	0.00582165	0.00899066	69
human_fetalblood_projected_icaloadings.23	214	human_fetalblood	human_fetalblood_projected_icaloadings.23	Expression	Expression: human_fetalblood_projected_icaloadings.23	0.00582165	0.00899066	69
human_fetalblood_projected_pcaloadings_clusters.51	214	human_fetalblood	human_fetalblood_projected_pcaloadings_clusters.51	Expression	Expression: human_fetalblood_projected_pcaloadings_clusters.51	0.00582165	0.00899066	69
human_fetalblood_projected_pcaloadings_clusters_pre_def.51	214	human_fetalblood	human_fetalblood_projected_pcaloadings_clusters_pre_def.51	Expression	Expression: human_fetalblood_projected_pcaloadings_clusters_pre_def.51	0.00582165	0.00899066	69
mouse_digestive_fetal_projected_icaloadings.12	214	mouse_digestive_fetal	mouse_digestive_fetal_projected_icaloadings.12	Expression	Expression: mouse_digestive_fetal_projected_icaloadings.12	0.00582165	0.00899066	69
human_gut_imm_diffexprs_genes_clusters_pre_def.6	214	human_gut_imm	human_gut_imm_diffexprs_genes_clusters_pre_def.6	Expression	Expression: human_gut_imm_diffexprs_genes_clusters_pre_def.6	0.00582165	0.00899066	69
human_hippocampus_average_expression.23	214	human_hippocampus	human_hippocampus_average_expression.23	Expression	Expression: human_hippocampus_average_expression.23	0.00582165	0.00899066	69
human_hippocampus_diffexprs_genes_clusters.6	214	human_hippocampus	human_hippocampus_diffexprs_genes_clusters.6	Expression	Expression: human_hippocampus_diffexprs_genes_clusters.6	0.00582165	0.00899066	69
human_hippocampus_projected_icaloadings.10	214	human_hippocampus	human_hippocampus_projected_icaloadings.10	Expression	Expression: human_hippocampus_projected_icaloadings.10	0.00582165	0.00899066	69
human_immune_average_expression.41	214	human_immune	human_immune_average_expression.41	Expression	Expression: human_immune_average_expression.41	0.00582165	0.00899066	69
human_immune_diffexprs_genes_clusters.21	214	human_immune	human_immune_diffexprs_genes_clusters.21	Expression	Expression: human_immune_diffexprs_genes_clusters.21	0.00582165	0.00899066	69
human_immune_diffexprs_genes_clusters.22	214	human_immune	human_immune_diffexprs_genes_clusters.22	Expression	Expression: human_immune_diffexprs_genes_clusters.22	0.00582165	0.00899066	69
human_immune_projected_icaloadings.28	214	human_immune	human_immune_projected_icaloadings.28	Expression	Expression: human_immune_projected_icaloadings.28	0.00582165	0.00899066	69
human_immune_projected_pcaloadings.4	214	human_immune	human_immune_projected_pcaloadings.4	Expression	Expression: human_immune_projected_pcaloadings.4	0.00582165	0.00899066	69
human_immune_projected_pcaloadings_clusters.401	214	human_immune	human_immune_projected_pcaloadings_clusters.401	Expression	Expression: human_immune_projected_pcaloadings_clusters.401	0.00582165	0.00899066	69
human_kidney2_average_expression.12	214	human_kidney2	human_kidney2_average_expression.12	Expression	Expression: human_kidney2_average_expression.12	0.00582165	0.00899066	69
human_kidney2_diffexprs_genes_clusters.8	214	human_kidney2	human_kidney2_diffexprs_genes_clusters.8	Expression	Expression: human_kidney2_diffexprs_genes_clusters.8	0.00582165	0.00899066	69
human_kidney2_projected_icaloadings.17	214	human_kidney2	human_kidney2_projected_icaloadings.17	Expression	Expression: human_kidney2_projected_icaloadings.17	0.00582165	0.00899066	69
human_kidney2_projected_icaloadings.33	214	human_kidney2	human_kidney2_projected_icaloadings.33	Expression	Expression: human_kidney2_projected_icaloadings.33	0.00582165	0.00899066	69
human_kidney2_projected_pcaloadings_clusters.111	214	human_kidney2	human_kidney2_projected_pcaloadings_clusters.111	Expression	Expression: human_kidney2_projected_pcaloadings_clusters.111	0.00582165	0.00899066	69
human_liver_diffexprs_genes_clusters.10	214	human_liver	human_liver_diffexprs_genes_clusters.10	Expression	Expression: human_liver_diffexprs_genes_clusters.10	0.00582165	0.00899066	69
human_liver_projected_icaloadings.23	214	human_liver	human_liver_projected_icaloadings.23	Expression	Expression: human_liver_projected_icaloadings.23	0.00582165	0.00899066	69
human_monocytes_projected_pcaloadings.4	214	human_monocytes	human_monocytes_projected_pcaloadings.4	Expression	Expression: human_monocytes_projected_pcaloadings.4	0.00582165	0.00899066	69
human_nk_diffexprs_down_genes_clusters.2	214	human_nk	human_nk_diffexprs_down_genes_clusters.2	Expression	Expression: human_nk_diffexprs_down_genes_clusters.2	0.00582165	0.00899066	69
human_nk_diffexprs_tstat_clusters.3	214	human_nk	human_nk_diffexprs_tstat_clusters.3	Expression	Expression: human_nk_diffexprs_tstat_clusters.3	0.00582165	0.00899066	69
human_nk_diffexprs_tstat_clusters.6	214	human_nk	human_nk_diffexprs_tstat_clusters.6	Expression	Expression: human_nk_diffexprs_tstat_clusters.6	0.00582165	0.00899066	69
human_pbmc_projected_icaloadings.26	214	human_pbmc	human_pbmc_projected_icaloadings.26	Expression	Expression: human_pbmc_projected_icaloadings.26	0.00582165	0.00899066	69
human_prostate_projected_pcaloadings_clusters.115	234	human_prostate	human_prostate_projected_pcaloadings_clusters.115	Expression	Expression: human_prostate_projected_pcaloadings_clusters.115	0.00582079	0.0120897	70
human_bonemarrow_projected_pcaloadings_clusters.23	234	human_bonemarrow	human_bonemarrow_projected_pcaloadings_clusters.23	Expression	Expression: human_bonemarrow_projected_pcaloadings_clusters.23	0.00582079	0.0120897	70
human_synovialfibroblast_projected_pcaloadings_clusters.119	234	human_synovialfibroblast	human_synovialfibroblast_projected_pcaloadings_clusters.119	Expression	Expression: human_synovialfibroblast_projected_pcaloadings_clusters.119	0.00582079	0.0120897	70
human_tcell_projected_icaloadings.31	234	human_tcell	human_tcell_projected_icaloadings.31	Expression	Expression: human_tcell_projected_icaloadings.31	0.00582079	0.0120897	70
human_brain_cerebellarhem_projected_icaloadings.18	234	human_brain_cerebellarhem	human_brain_cerebellarhem_projected_icaloadings.18	Expression	Expression: human_brain_cerebellarhem_projected_icaloadings.18	0.00582079	0.0120897	70
mouse_aorta_projected_pcaloadings_clusters.87	234	mouse_aorta	mouse_aorta_projected_pcaloadings_clusters.87	Expression	Expression: mouse_aorta_projected_pcaloadings_clusters.87	0.00582079	0.0120897	70
mouse_aorta_projected_pcaloadings_clusters_pre_def.37	234	mouse_aorta	mouse_aorta_projected_pcaloadings_clusters_pre_def.37	Expression	Expression: mouse_aorta_projected_pcaloadings_clusters_pre_def.37	0.00582079	0.0120897	70
human_colon2_projected_pcaloadings_clusters_pre_def.130	234	human_colon2	human_colon2_projected_pcaloadings_clusters_pre_def.130	Expression	Expression: human_colon2_projected_pcaloadings_clusters_pre_def.130	0.00582079	0.0120897	70
human_eye_projected_pcaloadings_clusters.229	234	human_eye	human_eye_projected_pcaloadings_clusters.229	Expression	Expression: human_eye_projected_pcaloadings_clusters.229	0.00582079	0.0120897	70
mouse_endothelium_projected_icaloadings.37	234	mouse_endothelium	mouse_endothelium_projected_icaloadings.37	Expression	Expression: mouse_endothelium_projected_icaloadings.37	0.00582079	0.0120897	70
human_gut_imm_projected_pcaloadings_clusters.45	234	human_gut_imm	human_gut_imm_projected_pcaloadings_clusters.45	Expression	Expression: human_gut_imm_projected_pcaloadings_clusters.45	0.00582079	0.0120897	70
mouse_hairfollicle_projected_pcaloadings_clusters.179	234	mouse_hairfollicle	mouse_hairfollicle_projected_pcaloadings_clusters.179	Expression	Expression: mouse_hairfollicle_projected_pcaloadings_clusters.179	0.00582079	0.0120897	70
human_immune_diffexprs_genes_clusters.26	234	human_immune	human_immune_diffexprs_genes_clusters.26	Expression	Expression: human_immune_diffexprs_genes_clusters.26	0.00582079	0.0120897	70
human_immune_projected_pcaloadings_clusters.402	234	human_immune	human_immune_projected_pcaloadings_clusters.402	Expression	Expression: human_immune_projected_pcaloadings_clusters.402	0.00582079	0.0120897	70
human_kidney_projected_pcaloadings_clusters.35	234	human_kidney	human_kidney_projected_pcaloadings_clusters.35	Expression	Expression: human_kidney_projected_pcaloadings_clusters.35	0.00582079	0.0120897	70
human_liver_projected_pcaloadings_clusters.23	234	human_liver	human_liver_projected_pcaloadings_clusters.23	Expression	Expression: human_liver_projected_pcaloadings_clusters.23	0.00582079	0.0120897	70
human_lung_projected_pcaloadings.29	234	human_lung	human_lung_projected_pcaloadings.29	Expression	Expression: human_lung_projected_pcaloadings.29	0.00582079	0.0120897	70
human_lymphnodes_projected_icaloadings.7	234	human_lymphnodes	human_lymphnodes_projected_icaloadings.7	Expression	Expression: human_lymphnodes_projected_icaloadings.7	0.00582079	0.0120897	70
human_lymphnodes_projected_pcaloadings_clusters.29	234	human_lymphnodes	human_lymphnodes_projected_pcaloadings_clusters.29	Expression	Expression: human_lymphnodes_projected_pcaloadings_clusters.29	0.00582079	0.0120897	70
human_lymphnodes_projected_pcaloadings_clusters.34	234	human_lymphnodes	human_lymphnodes_projected_pcaloadings_clusters.34	Expression	Expression: human_lymphnodes_projected_pcaloadings_clusters.34	0.00582079	0.0120897	70
mouse_multiple_projected_pcaloadings_clusters.424	234	mouse_multiple	mouse_multiple_projected_pcaloadings_clusters.424	Expression	Expression: mouse_multiple_projected_pcaloadings_clusters.424	0.00582079	0.0120897	70
mouse_multiple2_droplet_projected_pcaloadings_clusters_pre_def.69	234	mouse_multiple2_droplet	mouse_multiple2_droplet_projected_pcaloadings_clusters_pre_def.69	Expression	Expression: mouse_multiple2_droplet_projected_pcaloadings_clusters_pre_def.69	0.00582079	0.0120897	70
human_nk_projected_pcaloadings_clusters.26	234	human_nk	human_nk_projected_pcaloadings_clusters.26	Expression	Expression: human_nk_projected_pcaloadings_clusters.26	0.00582079	0.0120897	70
mouse_nerve_projected_pcaloadings_clusters.137	234	mouse_nerve	mouse_nerve_projected_pcaloadings_clusters.137	Expression	Expression: mouse_nerve_projected_pcaloadings_clusters.137	0.00582079	0.0120897	70
human_placenta_projected_pcaloadings_clusters.33	234	human_placenta	human_placenta_projected_pcaloadings_clusters.33	Expression	Expression: human_placenta_projected_pcaloadings_clusters.33	0.00582079	0.0120897	70
human_thymus_projected_pcaloadings.63	336	human_thymus	human_thymus_projected_pcaloadings.63	Expression	Expression: human_thymus_projected_pcaloadings.63	0.00570364	0.0132493	71
human_fetalblood_projected_pcaloadings_clusters_pre_def.172	336	human_fetalblood	human_fetalblood_projected_pcaloadings_clusters_pre_def.172	Expression	Expression: human_fetalblood_projected_pcaloadings_clusters_pre_def.172	0.00570364	0.0132493	71
mouse_epithelium_projected_pcaloadings.40	336	mouse_epithelium	mouse_epithelium_projected_pcaloadings.40	Expression	Expression: mouse_epithelium_projected_pcaloadings.40	0.00570364	0.0132493	71
human_immune_projected_pcaloadings_clusters.42	336	human_immune	human_immune_projected_pcaloadings_clusters.42	Expression	Expression: human_immune_projected_pcaloadings_clusters.42	0.00570364	0.0132493	71
human_immune_projected_pcaloadings_clusters.152	336	human_immune	human_immune_projected_pcaloadings_clusters.152	Expression	Expression: human_immune_projected_pcaloadings_clusters.152	0.00570364	0.0132493	71
mouse_lung_diffexprs_tstat_clusters.5	336	mouse_lung	mouse_lung_diffexprs_tstat_clusters.5	Expression	Expression: mouse_lung_diffexprs_tstat_clusters.5	0.00570364	0.0132493	71
human_monocytes_projected_icaloadings.22	336	human_monocytes	human_monocytes_projected_icaloadings.22	Expression	Expression: human_monocytes_projected_icaloadings.22	0.00570364	0.0132493	71
human_monocytes_projected_pcaloadings.11	336	human_monocytes	human_monocytes_projected_pcaloadings.11	Expression	Expression: human_monocytes_projected_pcaloadings.11	0.00570364	0.0132493	71
human_monocytes_projected_pcaloadings_clusters.12	336	human_monocytes	human_monocytes_projected_pcaloadings_clusters.12	Expression	Expression: human_monocytes_projected_pcaloadings_clusters.12	0.00570364	0.0132493	71
mouse_multiple2_facs_projected_pcaloadings_clusters.209	336	mouse_multiple2_facs	mouse_multiple2_facs_projected_pcaloadings_clusters.209	Expression	Expression: mouse_multiple2_facs_projected_pcaloadings_clusters.209	0.00570364	0.0132493	71
human_coloncancer_projected_pcaloadings_clusters_pre_def.264	134	human_coloncancer	human_coloncancer_projected_pcaloadings_clusters_pre_def.264	Expression	Expression: human_coloncancer_projected_pcaloadings_clusters_pre_def.264	0.00568118	0.0155121	72
human_immune_projected_pcaloadings_clusters.259	134	human_immune	human_immune_projected_pcaloadings_clusters.259	Expression	Expression: human_immune_projected_pcaloadings_clusters.259	0.00568118	0.0155121	72
pathways.145	134	pathways	increased anti-nuclear antigen antibody level	Pathway	Pathway: increased anti-nuclear antigen antibody level	0.00568118	0.0155121	72
pathways.183	134	pathways	increased B cell proliferation	Pathway	Pathway: increased B cell proliferation	0.00568118	0.0155121	72
pathways.404	134	pathways	decreased IgG3 level	Pathway	Pathway: decreased IgG3 level	0.00568118	0.0155121	72
pathways.898	134	pathways	increased IgG1 level	Pathway	Pathway: increased IgG1 level	0.00568118	0.0155121	72
pathways.1100	134	pathways	abnormal immunoglobulin level	Pathway	Pathway: abnormal immunoglobulin level	0.00568118	0.0155121	72
pathways.1138	134	pathways	abnormal Peyer's patch follicle morphology	Pathway	Pathway: abnormal Peyer's patch follicle morphology	0.00568118	0.0155121	72
pathways.1324	134	pathways	decreased IgG1 level	Pathway	Pathway: decreased IgG1 level	0.00568118	0.0155121	72
pathways.1676	134	pathways	abnormal spleen marginal zone morphology	Pathway	Pathway: abnormal spleen marginal zone morphology	0.00568118	0.0155121	72
pathways.1830	134	pathways	decreased B cell proliferation	Pathway	Pathway: decreased B cell proliferation	0.00568118	0.0155121	72
pathways.1960	134	pathways	abnormal Peyer's patch germinal center morphology	Pathway	Pathway: abnormal Peyer's patch germinal center morphology	0.00568118	0.0155121	72
pathways.2195	134	pathways	increased marginal zone B cell number	Pathway	Pathway: increased marginal zone B cell number	0.00568118	0.0155121	72
pathways.2239	134	pathways	increased IgM level	Pathway	Pathway: increased IgM level	0.00568118	0.0155121	72
pathways.2457	134	pathways	decreased marginal zone B cell number	Pathway	Pathway: decreased marginal zone B cell number	0.00568118	0.0155121	72
human_tcell_projected_pcaloadings.100	133	human_tcell	human_tcell_projected_pcaloadings.100	Expression	Expression: human_tcell_projected_pcaloadings.100	0.00563098	0.00352277	73
human_coloncancer_projected_icaloadings.40	133	human_coloncancer	human_coloncancer_projected_icaloadings.40	Expression	Expression: human_coloncancer_projected_icaloadings.40	0.00563098	0.00352277	73
human_coloncancer_projected_pcaloadings.33	133	human_coloncancer	human_coloncancer_projected_pcaloadings.33	Expression	Expression: human_coloncancer_projected_pcaloadings.33	0.00563098	0.00352277	73
human_gut_imm_projected_pcaloadings_clusters.216	133	human_gut_imm	human_gut_imm_projected_pcaloadings_clusters.216	Expression	Expression: human_gut_imm_projected_pcaloadings_clusters.216	0.00563098	0.00352277	73
human_gut_imm_projected_pcaloadings_clusters_pre_def.26	133	human_gut_imm	human_gut_imm_projected_pcaloadings_clusters_pre_def.26	Expression	Expression: human_gut_imm_projected_pcaloadings_clusters_pre_def.26	0.00563098	0.00352277	73
human_gut_imm_projected_pcaloadings_clusters_pre_def.42	133	human_gut_imm	human_gut_imm_projected_pcaloadings_clusters_pre_def.42	Expression	Expression: human_gut_imm_projected_pcaloadings_clusters_pre_def.42	0.00563098	0.00352277	73
human_gut_imm_projected_pcaloadings_clusters_pre_def.114	133	human_gut_imm	human_gut_imm_projected_pcaloadings_clusters_pre_def.114	Expression	Expression: human_gut_imm_projected_pcaloadings_clusters_pre_def.114	0.00563098	0.00352277	73
human_gut_imm_projected_pcaloadings_clusters_pre_def.140	133	human_gut_imm	human_gut_imm_projected_pcaloadings_clusters_pre_def.140	Expression	Expression: human_gut_imm_projected_pcaloadings_clusters_pre_def.140	0.00563098	0.00352277	73
mouse_adipocyte_diffexprs_genes_clusters.10	335	mouse_adipocyte	mouse_adipocyte_diffexprs_genes_clusters.10	Expression	Expression: mouse_adipocyte_diffexprs_genes_clusters.10	0.00560568	0.00751392	74
mouse_adipocyte_projected_icaloadings.2	335	mouse_adipocyte	mouse_adipocyte_projected_icaloadings.2	Expression	Expression: mouse_adipocyte_projected_icaloadings.2	0.00560568	0.00751392	74
human_csf_projected_pcaloadings.2	335	human_csf	human_csf_projected_pcaloadings.2	Expression	Expression: human_csf_projected_pcaloadings.2	0.00560568	0.00751392	74
human_kidney2_projected_pcaloadings.15	335	human_kidney2	human_kidney2_projected_pcaloadings.15	Expression	Expression: human_kidney2_projected_pcaloadings.15	0.00560568	0.00751392	74
human_lung_diffexprs_tstat_clusters_pre_def.29	335	human_lung	human_lung_diffexprs_tstat_clusters_pre_def.29	Expression	Expression: human_lung_diffexprs_tstat_clusters_pre_def.29	0.00560568	0.00751392	74
mouse_multiple2_droplet_projected_pcaloadings_clusters_pre_def.428	335	mouse_multiple2_droplet	mouse_multiple2_droplet_projected_pcaloadings_clusters_pre_def.428	Expression	Expression: mouse_multiple2_droplet_projected_pcaloadings_clusters_pre_def.428	0.00560568	0.00751392	74
mouse_muscle2_projected_icaloadings.26	335	mouse_muscle2	mouse_muscle2_projected_icaloadings.26	Expression	Expression: mouse_muscle2_projected_icaloadings.26	0.00560568	0.00751392	74
pathways.2159	335	pathways	abnormal leukocyte tethering or rolling	Pathway	Pathway: abnormal leukocyte tethering or rolling	0.00560568	0.00751392	74
pathways.2198	335	pathways	abnormal neutrophil physiology	Pathway	Pathway: abnormal neutrophil physiology	0.00560568	0.00751392	74
human_retina_diffexprs_down_genes_clusters.17	78	human_retina	human_retina_diffexprs_down_genes_clusters.17	Expression	Expression: human_retina_diffexprs_down_genes_clusters.17	0.00560486	0.00540095	75
human_retina_diffexprs_down_genes_clusters.19	78	human_retina	human_retina_diffexprs_down_genes_clusters.19	Expression	Expression: human_retina_diffexprs_down_genes_clusters.19	0.00560486	0.00540095	75
human_retina_diffexprs_genes_clusters.13	78	human_retina	human_retina_diffexprs_genes_clusters.13	Expression	Expression: human_retina_diffexprs_genes_clusters.13	0.00560486	0.00540095	75
human_brain3_adult_projected_pcaloadings_clusters.83	78	human_brain3_adult	human_brain3_adult_projected_pcaloadings_clusters.83	Expression	Expression: human_brain3_adult_projected_pcaloadings_clusters.83	0.00560486	0.00540095	75
mouse_brain2_diffexprs_tstat_clusters_pre_def.19	78	mouse_brain2	mouse_brain2_diffexprs_tstat_clusters_pre_def.19	Expression	Expression: mouse_brain2_diffexprs_tstat_clusters_pre_def.19	0.00560486	0.00540095	75
mouse_brain2_diffexprs_tstat_clusters_pre_def.35	78	mouse_brain2	mouse_brain2_diffexprs_tstat_clusters_pre_def.35	Expression	Expression: mouse_brain2_diffexprs_tstat_clusters_pre_def.35	0.00560486	0.00540095	75
mouse_brain2_diffexprs_tstat_clusters_pre_def.48	78	mouse_brain2	mouse_brain2_diffexprs_tstat_clusters_pre_def.48	Expression	Expression: mouse_brain2_diffexprs_tstat_clusters_pre_def.48	0.00560486	0.00540095	75
mouse_brain2_diffexprs_tstat_clusters_pre_def.54	78	mouse_brain2	mouse_brain2_diffexprs_tstat_clusters_pre_def.54	Expression	Expression: mouse_brain2_diffexprs_tstat_clusters_pre_def.54	0.00560486	0.00540095	75
mouse_development_diffexprs_down_genes_clusters.24	78	mouse_development	mouse_development_diffexprs_down_genes_clusters.24	Expression	Expression: mouse_development_diffexprs_down_genes_clusters.24	0.00560486	0.00540095	75
mouse_development_diffexprs_down_genes_clusters_pre_def.34	78	mouse_development	mouse_development_diffexprs_down_genes_clusters_pre_def.34	Expression	Expression: mouse_development_diffexprs_down_genes_clusters_pre_def.34	0.00560486	0.00540095	75
mouse_development_diffexprs_tstat_clusters.27	78	mouse_development	mouse_development_diffexprs_tstat_clusters.27	Expression	Expression: mouse_development_diffexprs_tstat_clusters.27	0.00560486	0.00540095	75
mouse_development_diffexprs_tstat_clusters_pre_def.5	78	mouse_development	mouse_development_diffexprs_tstat_clusters_pre_def.5	Expression	Expression: mouse_development_diffexprs_tstat_clusters_pre_def.5	0.00560486	0.00540095	75
human_eye_diffexprs_down_genes_clusters.26	78	human_eye	human_eye_diffexprs_down_genes_clusters.26	Expression	Expression: human_eye_diffexprs_down_genes_clusters.26	0.00560486	0.00540095	75
human_eye_diffexprs_down_genes_clusters_pre_def.11	78	human_eye	human_eye_diffexprs_down_genes_clusters_pre_def.11	Expression	Expression: human_eye_diffexprs_down_genes_clusters_pre_def.11	0.00560486	0.00540095	75
human_eye_diffexprs_genes_clusters.11	78	human_eye	human_eye_diffexprs_genes_clusters.11	Expression	Expression: human_eye_diffexprs_genes_clusters.11	0.00560486	0.00540095	75
human_eye_diffexprs_genes_clusters.29	78	human_eye	human_eye_diffexprs_genes_clusters.29	Expression	Expression: human_eye_diffexprs_genes_clusters.29	0.00560486	0.00540095	75
human_eye_diffexprs_genes_clusters_pre_def.15	78	human_eye	human_eye_diffexprs_genes_clusters_pre_def.15	Expression	Expression: human_eye_diffexprs_genes_clusters_pre_def.15	0.00560486	0.00540095	75
human_eye_diffexprs_genes_clusters_pre_def.22	78	human_eye	human_eye_diffexprs_genes_clusters_pre_def.22	Expression	Expression: human_eye_diffexprs_genes_clusters_pre_def.22	0.00560486	0.00540095	75
mouse_hemogenicendothelium_diffexprs_genes_clusters.11	78	mouse_hemogenicendothelium	mouse_hemogenicendothelium_diffexprs_genes_clusters.11	Expression	Expression: mouse_hemogenicendothelium_diffexprs_genes_clusters.11	0.00560486	0.00540095	75
mouse_microglia_diffexprs_down_genes_clusters.12	78	mouse_microglia	mouse_microglia_diffexprs_down_genes_clusters.12	Expression	Expression: mouse_microglia_diffexprs_down_genes_clusters.12	0.00560486	0.00540095	75
mouse_microglia_diffexprs_tstat_clusters.6	78	mouse_microglia	mouse_microglia_diffexprs_tstat_clusters.6	Expression	Expression: mouse_microglia_diffexprs_tstat_clusters.6	0.00560486	0.00540095	75
mouse_multiple2_facs_diffexprs_genes_clusters_pre_def.94	78	mouse_multiple2_facs	mouse_multiple2_facs_diffexprs_genes_clusters_pre_def.94	Expression	Expression: mouse_multiple2_facs_diffexprs_genes_clusters_pre_def.94	0.00560486	0.00540095	75
human_pancreas_diffexprs_down_genes_clusters.12	78	human_pancreas	human_pancreas_diffexprs_down_genes_clusters.12	Expression	Expression: human_pancreas_diffexprs_down_genes_clusters.12	0.00560486	0.00540095	75
human_colon2_projected_pcaloadings_clusters.26	34	human_colon2	human_colon2_projected_pcaloadings_clusters.26	Expression	Expression: human_colon2_projected_pcaloadings_clusters.26	0.00554654	0.00649919	76
human_colon2_projected_pcaloadings_clusters_pre_def.120	34	human_colon2	human_colon2_projected_pcaloadings_clusters_pre_def.120	Expression	Expression: human_colon2_projected_pcaloadings_clusters_pre_def.120	0.00554654	0.00649919	76
human_coloncancer_projected_pcaloadings_clusters_pre_def.359	34	human_coloncancer	human_coloncancer_projected_pcaloadings_clusters_pre_def.359	Expression	Expression: human_coloncancer_projected_pcaloadings_clusters_pre_def.359	0.00554654	0.00649919	76
mouse_digestive_fetal_projected_pcaloadings.19	34	mouse_digestive_fetal	mouse_digestive_fetal_projected_pcaloadings.19	Expression	Expression: mouse_digestive_fetal_projected_pcaloadings.19	0.00554654	0.00649919	76
human_gut_imm_projected_pcaloadings_clusters.195	34	human_gut_imm	human_gut_imm_projected_pcaloadings_clusters.195	Expression	Expression: human_gut_imm_projected_pcaloadings_clusters.195	0.00554654	0.00649919	76
human_gut_imm_projected_pcaloadings_clusters_pre_def.62	34	human_gut_imm	human_gut_imm_projected_pcaloadings_clusters_pre_def.62	Expression	Expression: human_gut_imm_projected_pcaloadings_clusters_pre_def.62	0.00554654	0.00649919	76
human_immune_projected_pcaloadings_clusters.225	34	human_immune	human_immune_projected_pcaloadings_clusters.225	Expression	Expression: human_immune_projected_pcaloadings_clusters.225	0.00554654	0.00649919	76
human_liver_projected_pcaloadings_clusters.43	34	human_liver	human_liver_projected_pcaloadings_clusters.43	Expression	Expression: human_liver_projected_pcaloadings_clusters.43	0.00554654	0.00649919	76
mouse_multiple2_bulk_projected_pcaloadings.60	34	mouse_multiple2_bulk	mouse_multiple2_bulk_projected_pcaloadings.60	Expression	Expression: mouse_multiple2_bulk_projected_pcaloadings.60	0.00554654	0.00649919	76
human_nk_projected_icaloadings.20	34	human_nk	human_nk_projected_icaloadings.20	Expression	Expression: human_nk_projected_icaloadings.20	0.00554654	0.00649919	76
human_brain3_adult_projected_pcaloadings.47	61	human_brain3_adult	human_brain3_adult_projected_pcaloadings.47	Expression	Expression: human_brain3_adult_projected_pcaloadings.47	0.00551452	0.0186473	77
mouse_brain2_projected_pcaloadings.82	61	mouse_brain2	mouse_brain2_projected_pcaloadings.82	Expression	Expression: mouse_brain2_projected_pcaloadings.82	0.00551452	0.0186473	77
mouse_brain2_projected_pcaloadings_clusters_pre_def.334	61	mouse_brain2	mouse_brain2_projected_pcaloadings_clusters_pre_def.334	Expression	Expression: mouse_brain2_projected_pcaloadings_clusters_pre_def.334	0.00551452	0.0186473	77
human_fetalblood_projected_pcaloadings_clusters.150	61	human_fetalblood	human_fetalblood_projected_pcaloadings_clusters.150	Expression	Expression: human_fetalblood_projected_pcaloadings_clusters.150	0.00551452	0.0186473	77
human_fetalblood_projected_pcaloadings_clusters_pre_def.140	61	human_fetalblood	human_fetalblood_projected_pcaloadings_clusters_pre_def.140	Expression	Expression: human_fetalblood_projected_pcaloadings_clusters_pre_def.140	0.00551452	0.0186473	77
mouse_endothelium_projected_pcaloadings.99	61	mouse_endothelium	mouse_endothelium_projected_pcaloadings.99	Expression	Expression: mouse_endothelium_projected_pcaloadings.99	0.00551452	0.0186473	77
mouse_islets_projected_pcaloadings.57	61	mouse_islets	mouse_islets_projected_pcaloadings.57	Expression	Expression: mouse_islets_projected_pcaloadings.57	0.00551452	0.0186473	77
mouse_thymus_projected_pcaloadings.51	61	mouse_thymus	mouse_thymus_projected_pcaloadings.51	Expression	Expression: mouse_thymus_projected_pcaloadings.51	0.00551452	0.0186473	77
human_embryo_average_expression.6	64	human_embryo	human_embryo_average_expression.6	Expression	Expression: human_embryo_average_expression.6	0.00549171	0.0164643	78
human_embryo_average_expression.11	64	human_embryo	human_embryo_average_expression.11	Expression	Expression: human_embryo_average_expression.11	0.00549171	0.0164643	78
human_embryo_diffexprs_down_genes_clusters.6	64	human_embryo	human_embryo_diffexprs_down_genes_clusters.6	Expression	Expression: human_embryo_diffexprs_down_genes_clusters.6	0.00549171	0.0164643	78
human_embryo_diffexprs_tstat_clusters.10	64	human_embryo	human_embryo_diffexprs_tstat_clusters.10	Expression	Expression: human_embryo_diffexprs_tstat_clusters.10	0.00549171	0.0164643	78
human_embryo_projected_icaloadings.16	64	human_embryo	human_embryo_projected_icaloadings.16	Expression	Expression: human_embryo_projected_icaloadings.16	0.00549171	0.0164643	78
human_embryo_projected_icaloadings.20	64	human_embryo	human_embryo_projected_icaloadings.20	Expression	Expression: human_embryo_projected_icaloadings.20	0.00549171	0.0164643	78
human_embryo_projected_icaloadings.23	64	human_embryo	human_embryo_projected_icaloadings.23	Expression	Expression: human_embryo_projected_icaloadings.23	0.00549171	0.0164643	78
human_embryo_projected_icaloadings.24	64	human_embryo	human_embryo_projected_icaloadings.24	Expression	Expression: human_embryo_projected_icaloadings.24	0.00549171	0.0164643	78
human_embryo_projected_icaloadings.30	64	human_embryo	human_embryo_projected_icaloadings.30	Expression	Expression: human_embryo_projected_icaloadings.30	0.00549171	0.0164643	78
human_embryo_projected_pcaloadings.6	64	human_embryo	human_embryo_projected_pcaloadings.6	Expression	Expression: human_embryo_projected_pcaloadings.6	0.00549171	0.0164643	78
human_embryo_projected_pcaloadings_clusters.3	64	human_embryo	human_embryo_projected_pcaloadings_clusters.3	Expression	Expression: human_embryo_projected_pcaloadings_clusters.3	0.00549171	0.0164643	78
human_embryo_projected_pcaloadings_clusters.8	64	human_embryo	human_embryo_projected_pcaloadings_clusters.8	Expression	Expression: human_embryo_projected_pcaloadings_clusters.8	0.00549171	0.0164643	78
human_embryo_projected_pcaloadings_clusters.12	64	human_embryo	human_embryo_projected_pcaloadings_clusters.12	Expression	Expression: human_embryo_projected_pcaloadings_clusters.12	0.00549171	0.0164643	78
human_embryo_projected_pcaloadings_clusters.32	64	human_embryo	human_embryo_projected_pcaloadings_clusters.32	Expression	Expression: human_embryo_projected_pcaloadings_clusters.32	0.00549171	0.0164643	78
human_embryo_projected_pcaloadings_clusters.44	64	human_embryo	human_embryo_projected_pcaloadings_clusters.44	Expression	Expression: human_embryo_projected_pcaloadings_clusters.44	0.00549171	0.0164643	78
human_embryo_projected_pcaloadings_clusters.51	64	human_embryo	human_embryo_projected_pcaloadings_clusters.51	Expression	Expression: human_embryo_projected_pcaloadings_clusters.51	0.00549171	0.0164643	78
human_embryo_projected_pcaloadings_clusters.58	64	human_embryo	human_embryo_projected_pcaloadings_clusters.58	Expression	Expression: human_embryo_projected_pcaloadings_clusters.58	0.00549171	0.0164643	78
human_embryo_projected_pcaloadings_clusters.75	64	human_embryo	human_embryo_projected_pcaloadings_clusters.75	Expression	Expression: human_embryo_projected_pcaloadings_clusters.75	0.00549171	0.0164643	78
human_embryo_projected_pcaloadings_clusters.84	64	human_embryo	human_embryo_projected_pcaloadings_clusters.84	Expression	Expression: human_embryo_projected_pcaloadings_clusters.84	0.00549171	0.0164643	78
human_embryo_projected_pcaloadings_clusters.86	64	human_embryo	human_embryo_projected_pcaloadings_clusters.86	Expression	Expression: human_embryo_projected_pcaloadings_clusters.86	0.00549171	0.0164643	78
human_embryo_projected_pcaloadings_clusters.88	64	human_embryo	human_embryo_projected_pcaloadings_clusters.88	Expression	Expression: human_embryo_projected_pcaloadings_clusters.88	0.00549171	0.0164643	78
human_embryo_projected_pcaloadings_clusters.92	64	human_embryo	human_embryo_projected_pcaloadings_clusters.92	Expression	Expression: human_embryo_projected_pcaloadings_clusters.92	0.00549171	0.0164643	78
human_embryo_projected_pcaloadings_clusters.93	64	human_embryo	human_embryo_projected_pcaloadings_clusters.93	Expression	Expression: human_embryo_projected_pcaloadings_clusters.93	0.00549171	0.0164643	78
human_embryo_projected_pcaloadings_clusters.101	64	human_embryo	human_embryo_projected_pcaloadings_clusters.101	Expression	Expression: human_embryo_projected_pcaloadings_clusters.101	0.00549171	0.0164643	78
mouse_digestive_adult_diffexprs_genes_clusters.1	64	mouse_digestive_adult	mouse_digestive_adult_diffexprs_genes_clusters.1	Expression	Expression: mouse_digestive_adult_diffexprs_genes_clusters.1	0.00549171	0.0164643	78
mouse_digestive_adult_diffexprs_genes_clusters.2	64	mouse_digestive_adult	mouse_digestive_adult_diffexprs_genes_clusters.2	Expression	Expression: mouse_digestive_adult_diffexprs_genes_clusters.2	0.00549171	0.0164643	78
mouse_digestive_fetal_diffexprs_down_genes_clusters.20	64	mouse_digestive_fetal	mouse_digestive_fetal_diffexprs_down_genes_clusters.20	Expression	Expression: mouse_digestive_fetal_diffexprs_down_genes_clusters.20	0.00549171	0.0164643	78
human_gut_epi_diffexprs_down_genes_clusters.3	64	human_gut_epi	human_gut_epi_diffexprs_down_genes_clusters.3	Expression	Expression: human_gut_epi_diffexprs_down_genes_clusters.3	0.00549171	0.0164643	78
human_placenta_projected_pcaloadings.10	64	human_placenta	human_placenta_projected_pcaloadings.10	Expression	Expression: human_placenta_projected_pcaloadings.10	0.00549171	0.0164643	78
mouse_brain2_projected_pcaloadings_clusters.7	54	mouse_brain2	mouse_brain2_projected_pcaloadings_clusters.7	Expression	Expression: mouse_brain2_projected_pcaloadings_clusters.7	0.00548722	0.00768499	79
mouse_brain2_projected_pcaloadings_clusters_pre_def.308	54	mouse_brain2	mouse_brain2_projected_pcaloadings_clusters_pre_def.308	Expression	Expression: mouse_brain2_projected_pcaloadings_clusters_pre_def.308	0.00548722	0.00768499	79
mouse_brain4_bnst_diffexprs_tstat_clusters.3	54	mouse_brain4_bnst	mouse_brain4_bnst_diffexprs_tstat_clusters.3	Expression	Expression: mouse_brain4_bnst_diffexprs_tstat_clusters.3	0.00548722	0.00768499	79
mouse_brain4_bnst_diffexprs_tstat_clusters.7	54	mouse_brain4_bnst	mouse_brain4_bnst_diffexprs_tstat_clusters.7	Expression	Expression: mouse_brain4_bnst_diffexprs_tstat_clusters.7	0.00548722	0.00768499	79
mouse_brain4_bnst_diffexprs_tstat_clusters.10	54	mouse_brain4_bnst	mouse_brain4_bnst_diffexprs_tstat_clusters.10	Expression	Expression: mouse_brain4_bnst_diffexprs_tstat_clusters.10	0.00548722	0.00768499	79
mouse_brain4_bnst_projected_pcaloadings_clusters.13	54	mouse_brain4_bnst	mouse_brain4_bnst_projected_pcaloadings_clusters.13	Expression	Expression: mouse_brain4_bnst_projected_pcaloadings_clusters.13	0.00548722	0.00768499	79
mouse_brain4_bnst_projected_pcaloadings_clusters.31	54	mouse_brain4_bnst	mouse_brain4_bnst_projected_pcaloadings_clusters.31	Expression	Expression: mouse_brain4_bnst_projected_pcaloadings_clusters.31	0.00548722	0.00768499	79
mouse_brain4_bnst_projected_pcaloadings_clusters.237	54	mouse_brain4_bnst	mouse_brain4_bnst_projected_pcaloadings_clusters.237	Expression	Expression: mouse_brain4_bnst_projected_pcaloadings_clusters.237	0.00548722	0.00768499	79
mouse_brain4_neurons_diffexprs_tstat_clusters.28	54	mouse_brain4_neurons	mouse_brain4_neurons_diffexprs_tstat_clusters.28	Expression	Expression: mouse_brain4_neurons_diffexprs_tstat_clusters.28	0.00548722	0.00768499	79
mouse_brain4_neurons_projected_pcaloadings.68	54	mouse_brain4_neurons	mouse_brain4_neurons_projected_pcaloadings.68	Expression	Expression: mouse_brain4_neurons_projected_pcaloadings.68	0.00548722	0.00768499	79
mouse_brain4_neurons_projected_pcaloadings_clusters.43	54	mouse_brain4_neurons	mouse_brain4_neurons_projected_pcaloadings_clusters.43	Expression	Expression: mouse_brain4_neurons_projected_pcaloadings_clusters.43	0.00548722	0.00768499	79
human_monocytes_projected_pcaloadings_clusters_pre_def.18	54	human_monocytes	human_monocytes_projected_pcaloadings_clusters_pre_def.18	Expression	Expression: human_monocytes_projected_pcaloadings_clusters_pre_def.18	0.00548722	0.00768499	79
mouse_multiple2_facs_projected_pcaloadings_clusters_pre_def.559	54	mouse_multiple2_facs	mouse_multiple2_facs_projected_pcaloadings_clusters_pre_def.559	Expression	Expression: mouse_multiple2_facs_projected_pcaloadings_clusters_pre_def.559	0.00548722	0.00768499	79
human_coloncancer_projected_pcaloadings.38	95	human_coloncancer	human_coloncancer_projected_pcaloadings.38	Expression	Expression: human_coloncancer_projected_pcaloadings.38	0.00525948	0.00818818	80
human_coloncancer_projected_pcaloadings_clusters.117	95	human_coloncancer	human_coloncancer_projected_pcaloadings_clusters.117	Expression	Expression: human_coloncancer_projected_pcaloadings_clusters.117	0.00525948	0.00818818	80
mouse_digestive_fetal_projected_pcaloadings.52	95	mouse_digestive_fetal	mouse_digestive_fetal_projected_pcaloadings.52	Expression	Expression: mouse_digestive_fetal_projected_pcaloadings.52	0.00525948	0.00818818	80
human_gut_fib_projected_pcaloadings.54	95	human_gut_fib	human_gut_fib_projected_pcaloadings.54	Expression	Expression: human_gut_fib_projected_pcaloadings.54	0.00525948	0.00818818	80
human_lung_projected_pcaloadings.24	95	human_lung	human_lung_projected_pcaloadings.24	Expression	Expression: human_lung_projected_pcaloadings.24	0.00525948	0.00818818	80
ImmGen.133	16	ImmGen	MF.Medl.SLN	Expression	Expression: MF.Medl.SLN	0.00521506	0.00507058	81
mouse_hairfollicle_projected_pcaloadings_clusters.88	16	mouse_hairfollicle	mouse_hairfollicle_projected_pcaloadings_clusters.88	Expression	Expression: mouse_hairfollicle_projected_pcaloadings_clusters.88	0.00521506	0.00507058	81
mouse_kidney_projected_pcaloadings_clusters.167	16	mouse_kidney	mouse_kidney_projected_pcaloadings_clusters.167	Expression	Expression: mouse_kidney_projected_pcaloadings_clusters.167	0.00521506	0.00507058	81
mouse_lung_diffexprs_tstat_clusters.7	16	mouse_lung	mouse_lung_diffexprs_tstat_clusters.7	Expression	Expression: mouse_lung_diffexprs_tstat_clusters.7	0.00521506	0.00507058	81
mouse_multiple_projected_pcaloadings_clusters_pre_def.4	16	mouse_multiple	mouse_multiple_projected_pcaloadings_clusters_pre_def.4	Expression	Expression: mouse_multiple_projected_pcaloadings_clusters_pre_def.4	0.00521506	0.00507058	81
mouse_multiple_projected_pcaloadings_clusters_pre_def.107	16	mouse_multiple	mouse_multiple_projected_pcaloadings_clusters_pre_def.107	Expression	Expression: mouse_multiple_projected_pcaloadings_clusters_pre_def.107	0.00521506	0.00507058	81
mouse_multiple_projected_pcaloadings_clusters_pre_def.333	16	mouse_multiple	mouse_multiple_projected_pcaloadings_clusters_pre_def.333	Expression	Expression: mouse_multiple_projected_pcaloadings_clusters_pre_def.333	0.00521506	0.00507058	81
mouse_digestive_fetal_projected_pcaloadings_clusters.90	303	mouse_digestive_fetal	mouse_digestive_fetal_projected_pcaloadings_clusters.90	Expression	Expression: mouse_digestive_fetal_projected_pcaloadings_clusters.90	0.00521256	0.00850985	82
human_lung_projected_pcaloadings_clusters.44	303	human_lung	human_lung_projected_pcaloadings_clusters.44	Expression	Expression: human_lung_projected_pcaloadings_clusters.44	0.00521256	0.00850985	82
human_lung_projected_pcaloadings_clusters_pre_def.24	303	human_lung	human_lung_projected_pcaloadings_clusters_pre_def.24	Expression	Expression: human_lung_projected_pcaloadings_clusters_pre_def.24	0.00521256	0.00850985	82
human_lung_projected_pcaloadings_clusters_pre_def.113	303	human_lung	human_lung_projected_pcaloadings_clusters_pre_def.113	Expression	Expression: human_lung_projected_pcaloadings_clusters_pre_def.113	0.00521256	0.00850985	82
human_monocytes_projected_pcaloadings.78	303	human_monocytes	human_monocytes_projected_pcaloadings.78	Expression	Expression: human_monocytes_projected_pcaloadings.78	0.00521256	0.00850985	82
mouse_muscle2_projected_pcaloadings_clusters.175	303	mouse_muscle2	mouse_muscle2_projected_pcaloadings_clusters.175	Expression	Expression: mouse_muscle2_projected_pcaloadings_clusters.175	0.00521256	0.00850985	82
human_tcell_projected_pcaloadings.5	255	human_tcell	human_tcell_projected_pcaloadings.5	Expression	Expression: human_tcell_projected_pcaloadings.5	0.00518791	0.00626922	83
mouse_airway_projected_pcaloadings.40	255	mouse_airway	mouse_airway_projected_pcaloadings.40	Expression	Expression: mouse_airway_projected_pcaloadings.40	0.00518791	0.00626922	83
human_immune_projected_pcaloadings.85	255	human_immune	human_immune_projected_pcaloadings.85	Expression	Expression: human_immune_projected_pcaloadings.85	0.00518791	0.00626922	83
human_kidney_average_expression.9	255	human_kidney	human_kidney_average_expression.9	Expression	Expression: human_kidney_average_expression.9	0.00518791	0.00626922	83
human_kidney_diffexprs_genes_clusters.2	255	human_kidney	human_kidney_diffexprs_genes_clusters.2	Expression	Expression: human_kidney_diffexprs_genes_clusters.2	0.00518791	0.00626922	83
human_kidney_diffexprs_tstat_clusters.6	255	human_kidney	human_kidney_diffexprs_tstat_clusters.6	Expression	Expression: human_kidney_diffexprs_tstat_clusters.6	0.00518791	0.00626922	83
human_kidney_projected_icaloadings.4	255	human_kidney	human_kidney_projected_icaloadings.4	Expression	Expression: human_kidney_projected_icaloadings.4	0.00518791	0.00626922	83
human_kidney_projected_pcaloadings_clusters.81	255	human_kidney	human_kidney_projected_pcaloadings_clusters.81	Expression	Expression: human_kidney_projected_pcaloadings_clusters.81	0.00518791	0.00626922	83
mouse_kidney_projected_pcaloadings_clusters.130	255	mouse_kidney	mouse_kidney_projected_pcaloadings_clusters.130	Expression	Expression: mouse_kidney_projected_pcaloadings_clusters.130	0.00518791	0.00626922	83
mouse_microglia_projected_pcaloadings.28	255	mouse_microglia	mouse_microglia_projected_pcaloadings.28	Expression	Expression: mouse_microglia_projected_pcaloadings.28	0.00518791	0.00626922	83
mouse_multiple_projected_pcaloadings.51	255	mouse_multiple	mouse_multiple_projected_pcaloadings.51	Expression	Expression: mouse_multiple_projected_pcaloadings.51	0.00518791	0.00626922	83
human_pancreas_projected_pcaloadings.72	255	human_pancreas	human_pancreas_projected_pcaloadings.72	Expression	Expression: human_pancreas_projected_pcaloadings.72	0.00518791	0.00626922	83
mouse_thymus_projected_pcaloadings.34	255	mouse_thymus	mouse_thymus_projected_pcaloadings.34	Expression	Expression: mouse_thymus_projected_pcaloadings.34	0.00518791	0.00626922	83
Franke.5	21	Franke	A11.118.637.555.567.562.B.Lymphocytes	Expression	Expression: A11.118.637.555.567.562.B.Lymphocytes	0.00510249	0.0201086	84
Franke.87	21	Franke	A15.145.229.637.555.567.562.725.Plasma.Cells	Expression	Expression: A15.145.229.637.555.567.562.725.Plasma.Cells	0.00510249	0.0201086	84
human_airway_diffexprs_genes_clusters_pre_def.21	21	human_airway	human_airway_diffexprs_genes_clusters_pre_def.21	Expression	Expression: human_airway_diffexprs_genes_clusters_pre_def.21	0.00510249	0.0201086	84
human_airway_projected_pcaloadings_clusters.134	21	human_airway	human_airway_projected_pcaloadings_clusters.134	Expression	Expression: human_airway_projected_pcaloadings_clusters.134	0.00510249	0.0201086	84
human_colon_projected_icaloadings.29	21	human_colon	human_colon_projected_icaloadings.29	Expression	Expression: human_colon_projected_icaloadings.29	0.00510249	0.0201086	84
human_colon2_average_expression.2	21	human_colon2	human_colon2_average_expression.2	Expression	Expression: human_colon2_average_expression.2	0.00510249	0.0201086	84
human_colon2_average_expression.3	21	human_colon2	human_colon2_average_expression.3	Expression	Expression: human_colon2_average_expression.3	0.00510249	0.0201086	84
human_colon2_average_expression.9	21	human_colon2	human_colon2_average_expression.9	Expression	Expression: human_colon2_average_expression.9	0.00510249	0.0201086	84
human_colon2_diffexprs_tstat_clusters.12	21	human_colon2	human_colon2_diffexprs_tstat_clusters.12	Expression	Expression: human_colon2_diffexprs_tstat_clusters.12	0.00510249	0.0201086	84
human_colon2_diffexprs_tstat_clusters.18	21	human_colon2	human_colon2_diffexprs_tstat_clusters.18	Expression	Expression: human_colon2_diffexprs_tstat_clusters.18	0.00510249	0.0201086	84
human_colon2_diffexprs_tstat_clusters_pre_def.11	21	human_colon2	human_colon2_diffexprs_tstat_clusters_pre_def.11	Expression	Expression: human_colon2_diffexprs_tstat_clusters_pre_def.11	0.00510249	0.0201086	84
human_colon2_projected_icaloadings.3	21	human_colon2	human_colon2_projected_icaloadings.3	Expression	Expression: human_colon2_projected_icaloadings.3	0.00510249	0.0201086	84
human_colon2_projected_icaloadings.4	21	human_colon2	human_colon2_projected_icaloadings.4	Expression	Expression: human_colon2_projected_icaloadings.4	0.00510249	0.0201086	84
human_colon2_projected_icaloadings.9	21	human_colon2	human_colon2_projected_icaloadings.9	Expression	Expression: human_colon2_projected_icaloadings.9	0.00510249	0.0201086	84
human_colon2_projected_pcaloadings_clusters.11	21	human_colon2	human_colon2_projected_pcaloadings_clusters.11	Expression	Expression: human_colon2_projected_pcaloadings_clusters.11	0.00510249	0.0201086	84
human_colon2_projected_pcaloadings_clusters.21	21	human_colon2	human_colon2_projected_pcaloadings_clusters.21	Expression	Expression: human_colon2_projected_pcaloadings_clusters.21	0.00510249	0.0201086	84
human_colon2_projected_pcaloadings_clusters.81	21	human_colon2	human_colon2_projected_pcaloadings_clusters.81	Expression	Expression: human_colon2_projected_pcaloadings_clusters.81	0.00510249	0.0201086	84
human_colon2_projected_pcaloadings_clusters.182	21	human_colon2	human_colon2_projected_pcaloadings_clusters.182	Expression	Expression: human_colon2_projected_pcaloadings_clusters.182	0.00510249	0.0201086	84
human_colon2_projected_pcaloadings_clusters_pre_def.1	21	human_colon2	human_colon2_projected_pcaloadings_clusters_pre_def.1	Expression	Expression: human_colon2_projected_pcaloadings_clusters_pre_def.1	0.00510249	0.0201086	84
human_colon2_projected_pcaloadings_clusters_pre_def.71	21	human_colon2	human_colon2_projected_pcaloadings_clusters_pre_def.71	Expression	Expression: human_colon2_projected_pcaloadings_clusters_pre_def.71	0.00510249	0.0201086	84
human_coloncancer_average_expression.5	21	human_coloncancer	human_coloncancer_average_expression.5	Expression	Expression: human_coloncancer_average_expression.5	0.00510249	0.0201086	84
human_coloncancer_diffexprs_tstat_clusters.15	21	human_coloncancer	human_coloncancer_diffexprs_tstat_clusters.15	Expression	Expression: human_coloncancer_diffexprs_tstat_clusters.15	0.00510249	0.0201086	84
human_coloncancer_diffexprs_tstat_clusters_pre_def.32	21	human_coloncancer	human_coloncancer_diffexprs_tstat_clusters_pre_def.32	Expression	Expression: human_coloncancer_diffexprs_tstat_clusters_pre_def.32	0.00510249	0.0201086	84
human_coloncancer_diffexprs_tstat_clusters_pre_def.47	21	human_coloncancer	human_coloncancer_diffexprs_tstat_clusters_pre_def.47	Expression	Expression: human_coloncancer_diffexprs_tstat_clusters_pre_def.47	0.00510249	0.0201086	84
human_coloncancer_projected_icaloadings.2	21	human_coloncancer	human_coloncancer_projected_icaloadings.2	Expression	Expression: human_coloncancer_projected_icaloadings.2	0.00510249	0.0201086	84
human_coloncancer_projected_pcaloadings_clusters.41	21	human_coloncancer	human_coloncancer_projected_pcaloadings_clusters.41	Expression	Expression: human_coloncancer_projected_pcaloadings_clusters.41	0.00510249	0.0201086	84
human_coloncancer_projected_pcaloadings_clusters_pre_def.231	21	human_coloncancer	human_coloncancer_projected_pcaloadings_clusters_pre_def.231	Expression	Expression: human_coloncancer_projected_pcaloadings_clusters_pre_def.231	0.00510249	0.0201086	84
human_coloncancer_projected_pcaloadings_clusters_pre_def.241	21	human_coloncancer	human_coloncancer_projected_pcaloadings_clusters_pre_def.241	Expression	Expression: human_coloncancer_projected_pcaloadings_clusters_pre_def.241	0.00510249	0.0201086	84
mouse_digestive_adult_average_expression.11	21	mouse_digestive_adult	mouse_digestive_adult_average_expression.11	Expression	Expression: mouse_digestive_adult_average_expression.11	0.00510249	0.0201086	84
mouse_digestive_adult_diffexprs_genes_clusters.9	21	mouse_digestive_adult	mouse_digestive_adult_diffexprs_genes_clusters.9	Expression	Expression: mouse_digestive_adult_diffexprs_genes_clusters.9	0.00510249	0.0201086	84
mouse_digestive_adult_diffexprs_tstat_clusters.4	21	mouse_digestive_adult	mouse_digestive_adult_diffexprs_tstat_clusters.4	Expression	Expression: mouse_digestive_adult_diffexprs_tstat_clusters.4	0.00510249	0.0201086	84
mouse_digestive_adult_projected_icaloadings.2	21	mouse_digestive_adult	mouse_digestive_adult_projected_icaloadings.2	Expression	Expression: mouse_digestive_adult_projected_icaloadings.2	0.00510249	0.0201086	84
mouse_digestive_adult_projected_pcaloadings.4	21	mouse_digestive_adult	mouse_digestive_adult_projected_pcaloadings.4	Expression	Expression: mouse_digestive_adult_projected_pcaloadings.4	0.00510249	0.0201086	84
human_gut_imm_average_expression.2	21	human_gut_imm	human_gut_imm_average_expression.2	Expression	Expression: human_gut_imm_average_expression.2	0.00510249	0.0201086	84
human_gut_imm_average_expression.5	21	human_gut_imm	human_gut_imm_average_expression.5	Expression	Expression: human_gut_imm_average_expression.5	0.00510249	0.0201086	84
human_gut_imm_average_expression.20	21	human_gut_imm	human_gut_imm_average_expression.20	Expression	Expression: human_gut_imm_average_expression.20	0.00510249	0.0201086	84
human_gut_imm_diffexprs_tstat_clusters.7	21	human_gut_imm	human_gut_imm_diffexprs_tstat_clusters.7	Expression	Expression: human_gut_imm_diffexprs_tstat_clusters.7	0.00510249	0.0201086	84
human_gut_imm_diffexprs_tstat_clusters.12	21	human_gut_imm	human_gut_imm_diffexprs_tstat_clusters.12	Expression	Expression: human_gut_imm_diffexprs_tstat_clusters.12	0.00510249	0.0201086	84
human_gut_imm_diffexprs_tstat_clusters_pre_def.12	21	human_gut_imm	human_gut_imm_diffexprs_tstat_clusters_pre_def.12	Expression	Expression: human_gut_imm_diffexprs_tstat_clusters_pre_def.12	0.00510249	0.0201086	84
human_gut_imm_projected_icaloadings.1	21	human_gut_imm	human_gut_imm_projected_icaloadings.1	Expression	Expression: human_gut_imm_projected_icaloadings.1	0.00510249	0.0201086	84
human_gut_imm_projected_pcaloadings.1	21	human_gut_imm	human_gut_imm_projected_pcaloadings.1	Expression	Expression: human_gut_imm_projected_pcaloadings.1	0.00510249	0.0201086	84
human_gut_imm_projected_pcaloadings_clusters.11	21	human_gut_imm	human_gut_imm_projected_pcaloadings_clusters.11	Expression	Expression: human_gut_imm_projected_pcaloadings_clusters.11	0.00510249	0.0201086	84
human_gut_imm_projected_pcaloadings_clusters.41	21	human_gut_imm	human_gut_imm_projected_pcaloadings_clusters.41	Expression	Expression: human_gut_imm_projected_pcaloadings_clusters.41	0.00510249	0.0201086	84
human_gut_imm_projected_pcaloadings_clusters.191	21	human_gut_imm	human_gut_imm_projected_pcaloadings_clusters.191	Expression	Expression: human_gut_imm_projected_pcaloadings_clusters.191	0.00510249	0.0201086	84
human_gut_imm_projected_pcaloadings_clusters_pre_def.1	21	human_gut_imm	human_gut_imm_projected_pcaloadings_clusters_pre_def.1	Expression	Expression: human_gut_imm_projected_pcaloadings_clusters_pre_def.1	0.00510249	0.0201086	84
human_ileum_diffexprs_tstat_clusters.6	21	human_ileum	human_ileum_diffexprs_tstat_clusters.6	Expression	Expression: human_ileum_diffexprs_tstat_clusters.6	0.00510249	0.0201086	84
human_ileum_projected_icaloadings.8	21	human_ileum	human_ileum_projected_icaloadings.8	Expression	Expression: human_ileum_projected_icaloadings.8	0.00510249	0.0201086	84
human_ileum_projected_icaloadings.25	21	human_ileum	human_ileum_projected_icaloadings.25	Expression	Expression: human_ileum_projected_icaloadings.25	0.00510249	0.0201086	84
human_ileum_projected_pcaloadings_clusters.123	21	human_ileum	human_ileum_projected_pcaloadings_clusters.123	Expression	Expression: human_ileum_projected_pcaloadings_clusters.123	0.00510249	0.0201086	84
human_immune_average_expression.37	21	human_immune	human_immune_average_expression.37	Expression	Expression: human_immune_average_expression.37	0.00510249	0.0201086	84
human_immune_diffexprs_tstat_clusters.10	21	human_immune	human_immune_diffexprs_tstat_clusters.10	Expression	Expression: human_immune_diffexprs_tstat_clusters.10	0.00510249	0.0201086	84
human_immune_projected_icaloadings.24	21	human_immune	human_immune_projected_icaloadings.24	Expression	Expression: human_immune_projected_icaloadings.24	0.00510249	0.0201086	84
human_immune_projected_pcaloadings_clusters.361	21	human_immune	human_immune_projected_pcaloadings_clusters.361	Expression	Expression: human_immune_projected_pcaloadings_clusters.361	0.00510249	0.0201086	84
human_kidney3_projected_pcaloadings.44	21	human_kidney3	human_kidney3_projected_pcaloadings.44	Expression	Expression: human_kidney3_projected_pcaloadings.44	0.00510249	0.0201086	84
human_kidney3_projected_pcaloadings.45	21	human_kidney3	human_kidney3_projected_pcaloadings.45	Expression	Expression: human_kidney3_projected_pcaloadings.45	0.00510249	0.0201086	84
human_kidney3_projected_pcaloadings_clusters.124	21	human_kidney3	human_kidney3_projected_pcaloadings_clusters.124	Expression	Expression: human_kidney3_projected_pcaloadings_clusters.124	0.00510249	0.0201086	84
human_lung_diffexprs_genes_clusters_pre_def.27	21	human_lung	human_lung_diffexprs_genes_clusters_pre_def.27	Expression	Expression: human_lung_diffexprs_genes_clusters_pre_def.27	0.00510249	0.0201086	84
human_lung_diffexprs_tstat_clusters_pre_def.18	21	human_lung	human_lung_diffexprs_tstat_clusters_pre_def.18	Expression	Expression: human_lung_diffexprs_tstat_clusters_pre_def.18	0.00510249	0.0201086	84
human_lung_projected_pcaloadings_clusters_pre_def.131	21	human_lung	human_lung_projected_pcaloadings_clusters_pre_def.131	Expression	Expression: human_lung_projected_pcaloadings_clusters_pre_def.131	0.00510249	0.0201086	84
mouse_airway_projected_pcaloadings_clusters.242	11	mouse_airway	mouse_airway_projected_pcaloadings_clusters.242	Expression	Expression: mouse_airway_projected_pcaloadings_clusters.242	0.00504527	0.0150645	85
mouse_airway_projected_pcaloadings_clusters.243	11	mouse_airway	mouse_airway_projected_pcaloadings_clusters.243	Expression	Expression: mouse_airway_projected_pcaloadings_clusters.243	0.00504527	0.0150645	85
mouse_aorta_projected_pcaloadings.70	11	mouse_aorta	mouse_aorta_projected_pcaloadings.70	Expression	Expression: mouse_aorta_projected_pcaloadings.70	0.00504527	0.0150645	85
mouse_brain2_projected_pcaloadings_clusters_pre_def.256	11	mouse_brain2	mouse_brain2_projected_pcaloadings_clusters_pre_def.256	Expression	Expression: mouse_brain2_projected_pcaloadings_clusters_pre_def.256	0.00504527	0.0150645	85
mouse_brain4_neurons_projected_pcaloadings_clusters.29	11	mouse_brain4_neurons	mouse_brain4_neurons_projected_pcaloadings_clusters.29	Expression	Expression: mouse_brain4_neurons_projected_pcaloadings_clusters.29	0.00504527	0.0150645	85
human_embryo_projected_pcaloadings_clusters.72	11	human_embryo	human_embryo_projected_pcaloadings_clusters.72	Expression	Expression: human_embryo_projected_pcaloadings_clusters.72	0.00504527	0.0150645	85
mouse_epithelium_projected_pcaloadings.59	11	mouse_epithelium	mouse_epithelium_projected_pcaloadings.59	Expression	Expression: mouse_epithelium_projected_pcaloadings.59	0.00504527	0.0150645	85
mouse_gutendoderm_projected_pcaloadings_clusters_pre_def.235	11	mouse_gutendoderm	mouse_gutendoderm_projected_pcaloadings_clusters_pre_def.235	Expression	Expression: mouse_gutendoderm_projected_pcaloadings_clusters_pre_def.235	0.00504527	0.0150645	85
human_intestine_projected_pcaloadings_clusters.64	11	human_intestine	human_intestine_projected_pcaloadings_clusters.64	Expression	Expression: human_intestine_projected_pcaloadings_clusters.64	0.00504527	0.0150645	85
human_lung_projected_pcaloadings.9	11	human_lung	human_lung_projected_pcaloadings.9	Expression	Expression: human_lung_projected_pcaloadings.9	0.00504527	0.0150645	85
mouse_multiple2_droplet_projected_pcaloadings_clusters.243	11	mouse_multiple2_droplet	mouse_multiple2_droplet_projected_pcaloadings_clusters.243	Expression	Expression: mouse_multiple2_droplet_projected_pcaloadings_clusters.243	0.00504527	0.0150645	85
mouse_multiple2_droplet_projected_pcaloadings_clusters_pre_def.433	11	mouse_multiple2_droplet	mouse_multiple2_droplet_projected_pcaloadings_clusters_pre_def.433	Expression	Expression: mouse_multiple2_droplet_projected_pcaloadings_clusters_pre_def.433	0.00504527	0.0150645	85
mouse_multiple2_facs_projected_pcaloadings_clusters.9	11	mouse_multiple2_facs	mouse_multiple2_facs_projected_pcaloadings_clusters.9	Expression	Expression: mouse_multiple2_facs_projected_pcaloadings_clusters.9	0.00504527	0.0150645	85
mouse_multiple2_facs_projected_pcaloadings_clusters_pre_def.49	11	mouse_multiple2_facs	mouse_multiple2_facs_projected_pcaloadings_clusters_pre_def.49	Expression	Expression: mouse_multiple2_facs_projected_pcaloadings_clusters_pre_def.49	0.00504527	0.0150645	85
mouse_multiple2_facs_projected_pcaloadings_clusters_pre_def.466	11	mouse_multiple2_facs	mouse_multiple2_facs_projected_pcaloadings_clusters_pre_def.466	Expression	Expression: mouse_multiple2_facs_projected_pcaloadings_clusters_pre_def.466	0.00504527	0.0150645	85
human_placenta_projected_icaloadings.39	11	human_placenta	human_placenta_projected_icaloadings.39	Expression	Expression: human_placenta_projected_icaloadings.39	0.00504527	0.0150645	85
human_fetalblood_projected_pcaloadings_clusters.177	30	human_fetalblood	human_fetalblood_projected_pcaloadings_clusters.177	Expression	Expression: human_fetalblood_projected_pcaloadings_clusters.177	0.0050157	0.00436473	86
mouse_immune_projected_pcaloadings.31	30	mouse_immune	mouse_immune_projected_pcaloadings.31	Expression	Expression: mouse_immune_projected_pcaloadings.31	0.0050157	0.00436473	86
human_kidney3_projected_pcaloadings.34	30	human_kidney3	human_kidney3_projected_pcaloadings.34	Expression	Expression: human_kidney3_projected_pcaloadings.34	0.0050157	0.00436473	86
human_kidney3_projected_pcaloadings.67	30	human_kidney3	human_kidney3_projected_pcaloadings.67	Expression	Expression: human_kidney3_projected_pcaloadings.67	0.0050157	0.00436473	86
mouse_multiple2_droplet_projected_pcaloadings.63	30	mouse_multiple2_droplet	mouse_multiple2_droplet_projected_pcaloadings.63	Expression	Expression: mouse_multiple2_droplet_projected_pcaloadings.63	0.0050157	0.00436473	86
pathways.1596	30	pathways	abnormal cerebellar granule cell morphology	Pathway	Pathway: abnormal cerebellar granule cell morphology	0.0050157	0.00436473	86
pathways.2067	30	pathways	decreased macrophage cell number	Pathway	Pathway: decreased macrophage cell number	0.0050157	0.00436473	86
human_airway_projected_pcaloadings_clusters.180	181	human_airway	human_airway_projected_pcaloadings_clusters.180	Expression	Expression: human_airway_projected_pcaloadings_clusters.180	0.00493433	0.00758067	87
human_testis_average_expression.7	181	human_testis	human_testis_average_expression.7	Expression	Expression: human_testis_average_expression.7	0.00493433	0.00758067	87
human_testis_projected_icaloadings.20	181	human_testis	human_testis_projected_icaloadings.20	Expression	Expression: human_testis_projected_icaloadings.20	0.00493433	0.00758067	87
human_testis_projected_icaloadings.22	181	human_testis	human_testis_projected_icaloadings.22	Expression	Expression: human_testis_projected_icaloadings.22	0.00493433	0.00758067	87
human_testis_projected_icaloadings.27	181	human_testis	human_testis_projected_icaloadings.27	Expression	Expression: human_testis_projected_icaloadings.27	0.00493433	0.00758067	87
human_testis_projected_pcaloadings.5	181	human_testis	human_testis_projected_pcaloadings.5	Expression	Expression: human_testis_projected_pcaloadings.5	0.00493433	0.00758067	87
human_testis_projected_pcaloadings.66	181	human_testis	human_testis_projected_pcaloadings.66	Expression	Expression: human_testis_projected_pcaloadings.66	0.00493433	0.00758067	87
human_testis_projected_pcaloadings_clusters.32	181	human_testis	human_testis_projected_pcaloadings_clusters.32	Expression	Expression: human_testis_projected_pcaloadings_clusters.32	0.00493433	0.00758067	87
human_testis_projected_pcaloadings_clusters.62	181	human_testis	human_testis_projected_pcaloadings_clusters.62	Expression	Expression: human_testis_projected_pcaloadings_clusters.62	0.00493433	0.00758067	87
human_gut_imm_projected_pcaloadings.36	181	human_gut_imm	human_gut_imm_projected_pcaloadings.36	Expression	Expression: human_gut_imm_projected_pcaloadings.36	0.00493433	0.00758067	87
human_kidney3_projected_pcaloadings.52	181	human_kidney3	human_kidney3_projected_pcaloadings.52	Expression	Expression: human_kidney3_projected_pcaloadings.52	0.00493433	0.00758067	87
mouse_airway_projected_pcaloadings_clusters.119	62	mouse_airway	mouse_airway_projected_pcaloadings_clusters.119	Expression	Expression: mouse_airway_projected_pcaloadings_clusters.119	0.00481989	0.00426229	88
human_fetalblood_projected_pcaloadings.81	62	human_fetalblood	human_fetalblood_projected_pcaloadings.81	Expression	Expression: human_fetalblood_projected_pcaloadings.81	0.00481989	0.00426229	88
mouse_gastrulation_projected_pcaloadings_clusters_pre_def.249	62	mouse_gastrulation	mouse_gastrulation_projected_pcaloadings_clusters_pre_def.249	Expression	Expression: mouse_gastrulation_projected_pcaloadings_clusters_pre_def.249	0.00481989	0.00426229	88
mouse_gutendoderm_projected_pcaloadings_clusters.9	62	mouse_gutendoderm	mouse_gutendoderm_projected_pcaloadings_clusters.9	Expression	Expression: mouse_gutendoderm_projected_pcaloadings_clusters.9	0.00481989	0.00426229	88
mouse_gutendoderm_projected_pcaloadings_clusters.138	62	mouse_gutendoderm	mouse_gutendoderm_projected_pcaloadings_clusters.138	Expression	Expression: mouse_gutendoderm_projected_pcaloadings_clusters.138	0.00481989	0.00426229	88
mouse_lung_projected_pcaloadings.30	62	mouse_lung	mouse_lung_projected_pcaloadings.30	Expression	Expression: mouse_lung_projected_pcaloadings.30	0.00481989	0.00426229	88
mouse_multiple2_facs_projected_pcaloadings_clusters_pre_def.25	62	mouse_multiple2_facs	mouse_multiple2_facs_projected_pcaloadings_clusters_pre_def.25	Expression	Expression: mouse_multiple2_facs_projected_pcaloadings_clusters_pre_def.25	0.00481989	0.00426229	88
human_pancreas_projected_pcaloadings_clusters.50	62	human_pancreas	human_pancreas_projected_pcaloadings_clusters.50	Expression	Expression: human_pancreas_projected_pcaloadings_clusters.50	0.00481989	0.00426229	88
mouse_thymus_projected_pcaloadings.98	62	mouse_thymus	mouse_thymus_projected_pcaloadings.98	Expression	Expression: mouse_thymus_projected_pcaloadings.98	0.00481989	0.00426229	88
human_airway_projected_pcaloadings_clusters_pre_def.187	324	human_airway	human_airway_projected_pcaloadings_clusters_pre_def.187	Expression	Expression: human_airway_projected_pcaloadings_clusters_pre_def.187	0.00480151	0.00631655	89
human_coloncancer_projected_pcaloadings_clusters_pre_def.279	324	human_coloncancer	human_coloncancer_projected_pcaloadings_clusters_pre_def.279	Expression	Expression: human_coloncancer_projected_pcaloadings_clusters_pre_def.279	0.00480151	0.00631655	89
human_csf_projected_pcaloadings_clusters.80	324	human_csf	human_csf_projected_pcaloadings_clusters.80	Expression	Expression: human_csf_projected_pcaloadings_clusters.80	0.00480151	0.00631655	89
mouse_endothelium_projected_pcaloadings_clusters.199	324	mouse_endothelium	mouse_endothelium_projected_pcaloadings_clusters.199	Expression	Expression: mouse_endothelium_projected_pcaloadings_clusters.199	0.00480151	0.00631655	89
human_eye_projected_pcaloadings_clusters.140	67	human_eye	human_eye_projected_pcaloadings_clusters.140	Expression	Expression: human_eye_projected_pcaloadings_clusters.140	0.004582	0.0138955	90
human_immune_projected_pcaloadings.59	67	human_immune	human_immune_projected_pcaloadings.59	Expression	Expression: human_immune_projected_pcaloadings.59	0.004582	0.0138955	90
mouse_multiple_projected_pcaloadings_clusters_pre_def.188	67	mouse_multiple	mouse_multiple_projected_pcaloadings_clusters_pre_def.188	Expression	Expression: mouse_multiple_projected_pcaloadings_clusters_pre_def.188	0.004582	0.0138955	90
mouse_multiple2_droplet_projected_pcaloadings_clusters_pre_def.48	67	mouse_multiple2_droplet	mouse_multiple2_droplet_projected_pcaloadings_clusters_pre_def.48	Expression	Expression: mouse_multiple2_droplet_projected_pcaloadings_clusters_pre_def.48	0.004582	0.0138955	90
mouse_multiple2_facs_projected_pcaloadings_clusters_pre_def.40	67	mouse_multiple2_facs	mouse_multiple2_facs_projected_pcaloadings_clusters_pre_def.40	Expression	Expression: mouse_multiple2_facs_projected_pcaloadings_clusters_pre_def.40	0.004582	0.0138955	90
human_pancreasductal_average_expression.4	67	human_pancreasductal	human_pancreasductal_average_expression.4	Expression	Expression: human_pancreasductal_average_expression.4	0.004582	0.0138955	90
human_pancreasductal_diffexprs_tstat_clusters.5	67	human_pancreasductal	human_pancreasductal_diffexprs_tstat_clusters.5	Expression	Expression: human_pancreasductal_diffexprs_tstat_clusters.5	0.004582	0.0138955	90
human_pancreasductal_projected_icaloadings.24	67	human_pancreasductal	human_pancreasductal_projected_icaloadings.24	Expression	Expression: human_pancreasductal_projected_icaloadings.24	0.004582	0.0138955	90
human_pancreasductal_projected_pcaloadings.8	67	human_pancreasductal	human_pancreasductal_projected_pcaloadings.8	Expression	Expression: human_pancreasductal_projected_pcaloadings.8	0.004582	0.0138955	90
human_pancreasductal_projected_pcaloadings_clusters.13	67	human_pancreasductal	human_pancreasductal_projected_pcaloadings_clusters.13	Expression	Expression: human_pancreasductal_projected_pcaloadings_clusters.13	0.004582	0.0138955	90
human_pancreasductal_projected_pcaloadings_clusters.31	67	human_pancreasductal	human_pancreasductal_projected_pcaloadings_clusters.31	Expression	Expression: human_pancreasductal_projected_pcaloadings_clusters.31	0.004582	0.0138955	90
mouse_vagina_projected_pcaloadings.17	67	mouse_vagina	mouse_vagina_projected_pcaloadings.17	Expression	Expression: mouse_vagina_projected_pcaloadings.17	0.004582	0.0138955	90
mouse_gastrulation_projected_pcaloadings_clusters.24	265	mouse_gastrulation	mouse_gastrulation_projected_pcaloadings_clusters.24	Expression	Expression: mouse_gastrulation_projected_pcaloadings_clusters.24	0.00443833	0.0264909	91
mouse_gastrulation_projected_pcaloadings_clusters_pre_def.170	265	mouse_gastrulation	mouse_gastrulation_projected_pcaloadings_clusters_pre_def.170	Expression	Expression: mouse_gastrulation_projected_pcaloadings_clusters_pre_def.170	0.00443833	0.0264909	91
mouse_gastrulation_projected_pcaloadings_clusters_pre_def.222	265	mouse_gastrulation	mouse_gastrulation_projected_pcaloadings_clusters_pre_def.222	Expression	Expression: mouse_gastrulation_projected_pcaloadings_clusters_pre_def.222	0.00443833	0.0264909	91
mouse_gastrulation_projected_pcaloadings_clusters_pre_def.366	265	mouse_gastrulation	mouse_gastrulation_projected_pcaloadings_clusters_pre_def.366	Expression	Expression: mouse_gastrulation_projected_pcaloadings_clusters_pre_def.366	0.00443833	0.0264909	91
mouse_gutendoderm_projected_icaloadings.49	265	mouse_gutendoderm	mouse_gutendoderm_projected_icaloadings.49	Expression	Expression: mouse_gutendoderm_projected_icaloadings.49	0.00443833	0.0264909	91
mouse_gutendoderm_projected_pcaloadings_clusters.124	265	mouse_gutendoderm	mouse_gutendoderm_projected_pcaloadings_clusters.124	Expression	Expression: mouse_gutendoderm_projected_pcaloadings_clusters.124	0.00443833	0.0264909	91
mouse_gutendoderm_projected_pcaloadings_clusters.184	265	mouse_gutendoderm	mouse_gutendoderm_projected_pcaloadings_clusters.184	Expression	Expression: mouse_gutendoderm_projected_pcaloadings_clusters.184	0.00443833	0.0264909	91
mouse_gutendoderm_projected_pcaloadings_clusters.197	265	mouse_gutendoderm	mouse_gutendoderm_projected_pcaloadings_clusters.197	Expression	Expression: mouse_gutendoderm_projected_pcaloadings_clusters.197	0.00443833	0.0264909	91
mouse_gutendoderm_projected_pcaloadings_clusters.204	265	mouse_gutendoderm	mouse_gutendoderm_projected_pcaloadings_clusters.204	Expression	Expression: mouse_gutendoderm_projected_pcaloadings_clusters.204	0.00443833	0.0264909	91
mouse_gutendoderm_projected_pcaloadings_clusters_pre_def.108	265	mouse_gutendoderm	mouse_gutendoderm_projected_pcaloadings_clusters_pre_def.108	Expression	Expression: mouse_gutendoderm_projected_pcaloadings_clusters_pre_def.108	0.00443833	0.0264909	91
mouse_hemogenicendothelium_projected_pcaloadings_clusters_pre_def.125	265	mouse_hemogenicendothelium	mouse_hemogenicendothelium_projected_pcaloadings_clusters_pre_def.125	Expression	Expression: mouse_hemogenicendothelium_projected_pcaloadings_clusters_pre_def.125	0.00443833	0.0264909	91
mouse_multiple2_droplet_projected_pcaloadings_clusters_pre_def.20	265	mouse_multiple2_droplet	mouse_multiple2_droplet_projected_pcaloadings_clusters_pre_def.20	Expression	Expression: mouse_multiple2_droplet_projected_pcaloadings_clusters_pre_def.20	0.00443833	0.0264909	91
mouse_muscle_projected_pcaloadings_clusters.49	265	mouse_muscle	mouse_muscle_projected_pcaloadings_clusters.49	Expression	Expression: mouse_muscle_projected_pcaloadings_clusters.49	0.00443833	0.0264909	91
human_multiple_diffexprs_down_genes_clusters.11	308	human_multiple	human_multiple_diffexprs_down_genes_clusters.11	Expression	Expression: human_multiple_diffexprs_down_genes_clusters.11	0.00440239	0.00320685	92
human_multiple_diffexprs_down_genes_clusters_pre_def.18	308	human_multiple	human_multiple_diffexprs_down_genes_clusters_pre_def.18	Expression	Expression: human_multiple_diffexprs_down_genes_clusters_pre_def.18	0.00440239	0.00320685	92
human_multiple_projected_icaloadings.17	308	human_multiple	human_multiple_projected_icaloadings.17	Expression	Expression: human_multiple_projected_icaloadings.17	0.00440239	0.00320685	92
human_multiple_projected_pcaloadings.62	308	human_multiple	human_multiple_projected_pcaloadings.62	Expression	Expression: human_multiple_projected_pcaloadings.62	0.00440239	0.00320685	92
human_multiple_projected_pcaloadings.79	308	human_multiple	human_multiple_projected_pcaloadings.79	Expression	Expression: human_multiple_projected_pcaloadings.79	0.00440239	0.00320685	92
human_multiple_projected_pcaloadings_clusters.3	308	human_multiple	human_multiple_projected_pcaloadings_clusters.3	Expression	Expression: human_multiple_projected_pcaloadings_clusters.3	0.00440239	0.00320685	92
human_multiple_projected_pcaloadings_clusters.15	308	human_multiple	human_multiple_projected_pcaloadings_clusters.15	Expression	Expression: human_multiple_projected_pcaloadings_clusters.15	0.00440239	0.00320685	92
human_multiple_projected_pcaloadings_clusters.44	308	human_multiple	human_multiple_projected_pcaloadings_clusters.44	Expression	Expression: human_multiple_projected_pcaloadings_clusters.44	0.00440239	0.00320685	92
human_multiple_projected_pcaloadings_clusters.146	308	human_multiple	human_multiple_projected_pcaloadings_clusters.146	Expression	Expression: human_multiple_projected_pcaloadings_clusters.146	0.00440239	0.00320685	92
human_multiple_projected_pcaloadings_clusters.200	308	human_multiple	human_multiple_projected_pcaloadings_clusters.200	Expression	Expression: human_multiple_projected_pcaloadings_clusters.200	0.00440239	0.00320685	92
human_multiple_projected_pcaloadings_clusters.214	308	human_multiple	human_multiple_projected_pcaloadings_clusters.214	Expression	Expression: human_multiple_projected_pcaloadings_clusters.214	0.00440239	0.00320685	92
human_multiple_projected_pcaloadings_clusters.219	308	human_multiple	human_multiple_projected_pcaloadings_clusters.219	Expression	Expression: human_multiple_projected_pcaloadings_clusters.219	0.00440239	0.00320685	92
human_multiple_projected_pcaloadings_clusters.226	308	human_multiple	human_multiple_projected_pcaloadings_clusters.226	Expression	Expression: human_multiple_projected_pcaloadings_clusters.226	0.00440239	0.00320685	92
human_multiple_projected_pcaloadings_clusters.245	308	human_multiple	human_multiple_projected_pcaloadings_clusters.245	Expression	Expression: human_multiple_projected_pcaloadings_clusters.245	0.00440239	0.00320685	92
human_multiple_projected_pcaloadings_clusters.273	308	human_multiple	human_multiple_projected_pcaloadings_clusters.273	Expression	Expression: human_multiple_projected_pcaloadings_clusters.273	0.00440239	0.00320685	92
human_multiple_projected_pcaloadings_clusters.326	308	human_multiple	human_multiple_projected_pcaloadings_clusters.326	Expression	Expression: human_multiple_projected_pcaloadings_clusters.326	0.00440239	0.00320685	92
human_multiple_projected_pcaloadings_clusters_pre_def.14	308	human_multiple	human_multiple_projected_pcaloadings_clusters_pre_def.14	Expression	Expression: human_multiple_projected_pcaloadings_clusters_pre_def.14	0.00440239	0.00320685	92
human_multiple_projected_pcaloadings_clusters_pre_def.126	308	human_multiple	human_multiple_projected_pcaloadings_clusters_pre_def.126	Expression	Expression: human_multiple_projected_pcaloadings_clusters_pre_def.126	0.00440239	0.00320685	92
human_multiple_projected_pcaloadings_clusters_pre_def.170	308	human_multiple	human_multiple_projected_pcaloadings_clusters_pre_def.170	Expression	Expression: human_multiple_projected_pcaloadings_clusters_pre_def.170	0.00440239	0.00320685	92
human_multiple_projected_pcaloadings_clusters_pre_def.205	308	human_multiple	human_multiple_projected_pcaloadings_clusters_pre_def.205	Expression	Expression: human_multiple_projected_pcaloadings_clusters_pre_def.205	0.00440239	0.00320685	92
human_multiple_projected_pcaloadings_clusters_pre_def.264	308	human_multiple	human_multiple_projected_pcaloadings_clusters_pre_def.264	Expression	Expression: human_multiple_projected_pcaloadings_clusters_pre_def.264	0.00440239	0.00320685	92
human_multiple_projected_pcaloadings_clusters_pre_def.316	308	human_multiple	human_multiple_projected_pcaloadings_clusters_pre_def.316	Expression	Expression: human_multiple_projected_pcaloadings_clusters_pre_def.316	0.00440239	0.00320685	92
human_multiple_projected_pcaloadings_clusters_pre_def.384	308	human_multiple	human_multiple_projected_pcaloadings_clusters_pre_def.384	Expression	Expression: human_multiple_projected_pcaloadings_clusters_pre_def.384	0.00440239	0.00320685	92
human_multiple_projected_pcaloadings_clusters_pre_def.395	308	human_multiple	human_multiple_projected_pcaloadings_clusters_pre_def.395	Expression	Expression: human_multiple_projected_pcaloadings_clusters_pre_def.395	0.00440239	0.00320685	92
human_multiple_projected_pcaloadings_clusters_pre_def.406	308	human_multiple	human_multiple_projected_pcaloadings_clusters_pre_def.406	Expression	Expression: human_multiple_projected_pcaloadings_clusters_pre_def.406	0.00440239	0.00320685	92
human_multiple_projected_pcaloadings_clusters_pre_def.443	308	human_multiple	human_multiple_projected_pcaloadings_clusters_pre_def.443	Expression	Expression: human_multiple_projected_pcaloadings_clusters_pre_def.443	0.00440239	0.00320685	92
human_colon2_average_expression.8	195	human_colon2	human_colon2_average_expression.8	Expression	Expression: human_colon2_average_expression.8	0.00430902	0.00597484	93
human_colon2_diffexprs_tstat_clusters.10	195	human_colon2	human_colon2_diffexprs_tstat_clusters.10	Expression	Expression: human_colon2_diffexprs_tstat_clusters.10	0.00430902	0.00597484	93
human_colon2_diffexprs_tstat_clusters_pre_def.17	195	human_colon2	human_colon2_diffexprs_tstat_clusters_pre_def.17	Expression	Expression: human_colon2_diffexprs_tstat_clusters_pre_def.17	0.00430902	0.00597484	93
human_colon2_projected_icaloadings.16	195	human_colon2	human_colon2_projected_icaloadings.16	Expression	Expression: human_colon2_projected_icaloadings.16	0.00430902	0.00597484	93
human_colon2_projected_icaloadings.28	195	human_colon2	human_colon2_projected_icaloadings.28	Expression	Expression: human_colon2_projected_icaloadings.28	0.00430902	0.00597484	93
human_colon2_projected_pcaloadings_clusters.71	195	human_colon2	human_colon2_projected_pcaloadings_clusters.71	Expression	Expression: human_colon2_projected_pcaloadings_clusters.71	0.00430902	0.00597484	93
human_colon2_projected_pcaloadings_clusters_pre_def.11	195	human_colon2	human_colon2_projected_pcaloadings_clusters_pre_def.11	Expression	Expression: human_colon2_projected_pcaloadings_clusters_pre_def.11	0.00430902	0.00597484	93
human_gut_imm_average_expression.6	195	human_gut_imm	human_gut_imm_average_expression.6	Expression	Expression: human_gut_imm_average_expression.6	0.00430902	0.00597484	93
human_gut_imm_average_expression.18	195	human_gut_imm	human_gut_imm_average_expression.18	Expression	Expression: human_gut_imm_average_expression.18	0.00430902	0.00597484	93
human_gut_imm_diffexprs_tstat_clusters.16	195	human_gut_imm	human_gut_imm_diffexprs_tstat_clusters.16	Expression	Expression: human_gut_imm_diffexprs_tstat_clusters.16	0.00430902	0.00597484	93
human_gut_imm_diffexprs_tstat_clusters.24	195	human_gut_imm	human_gut_imm_diffexprs_tstat_clusters.24	Expression	Expression: human_gut_imm_diffexprs_tstat_clusters.24	0.00430902	0.00597484	93
human_gut_imm_diffexprs_tstat_clusters_pre_def.16	195	human_gut_imm	human_gut_imm_diffexprs_tstat_clusters_pre_def.16	Expression	Expression: human_gut_imm_diffexprs_tstat_clusters_pre_def.16	0.00430902	0.00597484	93
human_gut_imm_diffexprs_tstat_clusters_pre_def.19	195	human_gut_imm	human_gut_imm_diffexprs_tstat_clusters_pre_def.19	Expression	Expression: human_gut_imm_diffexprs_tstat_clusters_pre_def.19	0.00430902	0.00597484	93
human_gut_imm_projected_pcaloadings_clusters.51	195	human_gut_imm	human_gut_imm_projected_pcaloadings_clusters.51	Expression	Expression: human_gut_imm_projected_pcaloadings_clusters.51	0.00430902	0.00597484	93
human_gut_imm_projected_pcaloadings_clusters.159	195	human_gut_imm	human_gut_imm_projected_pcaloadings_clusters.159	Expression	Expression: human_gut_imm_projected_pcaloadings_clusters.159	0.00430902	0.00597484	93
human_gut_imm_projected_pcaloadings_clusters.171	195	human_gut_imm	human_gut_imm_projected_pcaloadings_clusters.171	Expression	Expression: human_gut_imm_projected_pcaloadings_clusters.171	0.00430902	0.00597484	93
human_airway_projected_pcaloadings_clusters.228	96	human_airway	human_airway_projected_pcaloadings_clusters.228	Expression	Expression: human_airway_projected_pcaloadings_clusters.228	0.00429849	0.00755855	94
human_airway_projected_pcaloadings_clusters_pre_def.168	96	human_airway	human_airway_projected_pcaloadings_clusters_pre_def.168	Expression	Expression: human_airway_projected_pcaloadings_clusters_pre_def.168	0.00429849	0.00755855	94
mouse_hemogenicendothelium_projected_pcaloadings_clusters.117	96	mouse_hemogenicendothelium	mouse_hemogenicendothelium_projected_pcaloadings_clusters.117	Expression	Expression: mouse_hemogenicendothelium_projected_pcaloadings_clusters.117	0.00429849	0.00755855	94
mouse_lung_projected_pcaloadings.87	96	mouse_lung	mouse_lung_projected_pcaloadings.87	Expression	Expression: mouse_lung_projected_pcaloadings.87	0.00429849	0.00755855	94
pathways.3029	96	pathways	GO:0070001	Pathway	Pathway: GO:0070001	0.00429849	0.00755855	94
pathways.3159	96	pathways	GO:0004190	Pathway	Pathway: GO:0004190	0.00429849	0.00755855	94
human_bladder_diffexprs_down_genes_clusters.7	220	human_bladder	human_bladder_diffexprs_down_genes_clusters.7	Expression	Expression: human_bladder_diffexprs_down_genes_clusters.7	0.00427932	0.00287396	95
human_bladder_diffexprs_down_genes_clusters.12	220	human_bladder	human_bladder_diffexprs_down_genes_clusters.12	Expression	Expression: human_bladder_diffexprs_down_genes_clusters.12	0.00427932	0.00287396	95
human_bladder_diffexprs_tstat_clusters.2	220	human_bladder	human_bladder_diffexprs_tstat_clusters.2	Expression	Expression: human_bladder_diffexprs_tstat_clusters.2	0.00427932	0.00287396	95
mouse_airway_diffexprs_down_genes_clusters.16	220	mouse_airway	mouse_airway_diffexprs_down_genes_clusters.16	Expression	Expression: mouse_airway_diffexprs_down_genes_clusters.16	0.00427932	0.00287396	95
mouse_hairfollicle_diffexprs_down_genes_clusters.1	220	mouse_hairfollicle	mouse_hairfollicle_diffexprs_down_genes_clusters.1	Expression	Expression: mouse_hairfollicle_diffexprs_down_genes_clusters.1	0.00427932	0.00287396	95
mouse_hairfollicle_diffexprs_down_genes_clusters.4	220	mouse_hairfollicle	mouse_hairfollicle_diffexprs_down_genes_clusters.4	Expression	Expression: mouse_hairfollicle_diffexprs_down_genes_clusters.4	0.00427932	0.00287396	95
mouse_hairfollicle_diffexprs_down_genes_clusters.23	220	mouse_hairfollicle	mouse_hairfollicle_diffexprs_down_genes_clusters.23	Expression	Expression: mouse_hairfollicle_diffexprs_down_genes_clusters.23	0.00427932	0.00287396	95
mouse_hairfollicle_diffexprs_down_genes_clusters.26	220	mouse_hairfollicle	mouse_hairfollicle_diffexprs_down_genes_clusters.26	Expression	Expression: mouse_hairfollicle_diffexprs_down_genes_clusters.26	0.00427932	0.00287396	95
mouse_hairfollicle_diffexprs_tstat_clusters.1	220	mouse_hairfollicle	mouse_hairfollicle_diffexprs_tstat_clusters.1	Expression	Expression: mouse_hairfollicle_diffexprs_tstat_clusters.1	0.00427932	0.00287396	95
mouse_hairfollicle_diffexprs_tstat_clusters.4	220	mouse_hairfollicle	mouse_hairfollicle_diffexprs_tstat_clusters.4	Expression	Expression: mouse_hairfollicle_diffexprs_tstat_clusters.4	0.00427932	0.00287396	95
mouse_hairfollicle_diffexprs_tstat_clusters.26	220	mouse_hairfollicle	mouse_hairfollicle_diffexprs_tstat_clusters.26	Expression	Expression: mouse_hairfollicle_diffexprs_tstat_clusters.26	0.00427932	0.00287396	95
human_brain2_projected_icaloadings.34	315	human_brain2	human_brain2_projected_icaloadings.34	Expression	Expression: human_brain2_projected_icaloadings.34	0.00425407	0.00625909	96
human_brain3_prenatal_projected_pcaloadings.15	315	human_brain3_prenatal	human_brain3_prenatal_projected_pcaloadings.15	Expression	Expression: human_brain3_prenatal_projected_pcaloadings.15	0.00425407	0.00625909	96
human_testis_projected_pcaloadings_clusters.42	315	human_testis	human_testis_projected_pcaloadings_clusters.42	Expression	Expression: human_testis_projected_pcaloadings_clusters.42	0.00425407	0.00625909	96
human_gut_epi_projected_pcaloadings_clusters.154	315	human_gut_epi	human_gut_epi_projected_pcaloadings_clusters.154	Expression	Expression: human_gut_epi_projected_pcaloadings_clusters.154	0.00425407	0.00625909	96
human_kidney3_projected_pcaloadings.48	315	human_kidney3	human_kidney3_projected_pcaloadings.48	Expression	Expression: human_kidney3_projected_pcaloadings.48	0.00425407	0.00625909	96
mouse_multiple2_bulk_projected_pcaloadings_clusters.9	315	mouse_multiple2_bulk	mouse_multiple2_bulk_projected_pcaloadings_clusters.9	Expression	Expression: mouse_multiple2_bulk_projected_pcaloadings_clusters.9	0.00425407	0.00625909	96
human_fetalblood_projected_pcaloadings_clusters.10	188	human_fetalblood	human_fetalblood_projected_pcaloadings_clusters.10	Expression	Expression: human_fetalblood_projected_pcaloadings_clusters.10	0.00417518	0.0060613	97
human_fetalblood_projected_pcaloadings_clusters_pre_def.68	188	human_fetalblood	human_fetalblood_projected_pcaloadings_clusters_pre_def.68	Expression	Expression: human_fetalblood_projected_pcaloadings_clusters_pre_def.68	0.00417518	0.0060613	97
human_gut_imm_projected_pcaloadings_clusters.16	188	human_gut_imm	human_gut_imm_projected_pcaloadings_clusters.16	Expression	Expression: human_gut_imm_projected_pcaloadings_clusters.16	0.00417518	0.0060613	97
human_kidney3_projected_pcaloadings_clusters.48	188	human_kidney3	human_kidney3_projected_pcaloadings_clusters.48	Expression	Expression: human_kidney3_projected_pcaloadings_clusters.48	0.00417518	0.0060613	97
mouse_thymus_projected_pcaloadings.50	188	mouse_thymus	mouse_thymus_projected_pcaloadings.50	Expression	Expression: mouse_thymus_projected_pcaloadings.50	0.00417518	0.0060613	97
mouse_airway_projected_icaloadings.26	203	mouse_airway	mouse_airway_projected_icaloadings.26	Expression	Expression: mouse_airway_projected_icaloadings.26	0.00399597	0.00259961	98
human_eye_projected_icaloadings.47	203	human_eye	human_eye_projected_icaloadings.47	Expression	Expression: human_eye_projected_icaloadings.47	0.00399597	0.00259961	98
human_eye_projected_pcaloadings.27	203	human_eye	human_eye_projected_pcaloadings.27	Expression	Expression: human_eye_projected_pcaloadings.27	0.00399597	0.00259961	98
human_eye_projected_pcaloadings_clusters.222	203	human_eye	human_eye_projected_pcaloadings_clusters.222	Expression	Expression: human_eye_projected_pcaloadings_clusters.222	0.00399597	0.00259961	98
human_eye_projected_pcaloadings_clusters_pre_def.62	203	human_eye	human_eye_projected_pcaloadings_clusters_pre_def.62	Expression	Expression: human_eye_projected_pcaloadings_clusters_pre_def.62	0.00399597	0.00259961	98
mouse_digestive_fetal_average_expression.20	203	mouse_digestive_fetal	mouse_digestive_fetal_average_expression.20	Expression	Expression: mouse_digestive_fetal_average_expression.20	0.00399597	0.00259961	98
mouse_digestive_fetal_diffexprs_tstat_clusters.8	203	mouse_digestive_fetal	mouse_digestive_fetal_diffexprs_tstat_clusters.8	Expression	Expression: mouse_digestive_fetal_diffexprs_tstat_clusters.8	0.00399597	0.00259961	98
mouse_digestive_fetal_projected_icaloadings.18	203	mouse_digestive_fetal	mouse_digestive_fetal_projected_icaloadings.18	Expression	Expression: mouse_digestive_fetal_projected_icaloadings.18	0.00399597	0.00259961	98
mouse_digestive_fetal_projected_pcaloadings_clusters.191	203	mouse_digestive_fetal	mouse_digestive_fetal_projected_pcaloadings_clusters.191	Expression	Expression: mouse_digestive_fetal_projected_pcaloadings_clusters.191	0.00399597	0.00259961	98
human_kidney2_average_expression.5	203	human_kidney2	human_kidney2_average_expression.5	Expression	Expression: human_kidney2_average_expression.5	0.00399597	0.00259961	98
human_kidney2_diffexprs_tstat_clusters.15	203	human_kidney2	human_kidney2_diffexprs_tstat_clusters.15	Expression	Expression: human_kidney2_diffexprs_tstat_clusters.15	0.00399597	0.00259961	98
human_kidney2_projected_icaloadings.10	203	human_kidney2	human_kidney2_projected_icaloadings.10	Expression	Expression: human_kidney2_projected_icaloadings.10	0.00399597	0.00259961	98
human_kidney2_projected_pcaloadings_clusters.41	203	human_kidney2	human_kidney2_projected_pcaloadings_clusters.41	Expression	Expression: human_kidney2_projected_pcaloadings_clusters.41	0.00399597	0.00259961	98
human_kidney3_average_expression.13	203	human_kidney3	human_kidney3_average_expression.13	Expression	Expression: human_kidney3_average_expression.13	0.00399597	0.00259961	98
human_kidney3_diffexprs_genes_clusters.5	203	human_kidney3	human_kidney3_diffexprs_genes_clusters.5	Expression	Expression: human_kidney3_diffexprs_genes_clusters.5	0.00399597	0.00259961	98
human_kidney3_projected_icaloadings.25	203	human_kidney3	human_kidney3_projected_icaloadings.25	Expression	Expression: human_kidney3_projected_icaloadings.25	0.00399597	0.00259961	98
human_kidney3_projected_icaloadings.33	203	human_kidney3	human_kidney3_projected_icaloadings.33	Expression	Expression: human_kidney3_projected_icaloadings.33	0.00399597	0.00259961	98
human_kidney3_projected_pcaloadings.10	203	human_kidney3	human_kidney3_projected_pcaloadings.10	Expression	Expression: human_kidney3_projected_pcaloadings.10	0.00399597	0.00259961	98
human_kidney3_projected_pcaloadings_clusters.121	203	human_kidney3	human_kidney3_projected_pcaloadings_clusters.121	Expression	Expression: human_kidney3_projected_pcaloadings_clusters.121	0.00399597	0.00259961	98
human_retina_diffexprs_down_genes_clusters.7	38	human_retina	human_retina_diffexprs_down_genes_clusters.7	Expression	Expression: human_retina_diffexprs_down_genes_clusters.7	0.00393807	0.0187162	99
human_retina_diffexprs_down_genes_clusters.9	38	human_retina	human_retina_diffexprs_down_genes_clusters.9	Expression	Expression: human_retina_diffexprs_down_genes_clusters.9	0.00393807	0.0187162	99
human_retina_diffexprs_down_genes_clusters.10	38	human_retina	human_retina_diffexprs_down_genes_clusters.10	Expression	Expression: human_retina_diffexprs_down_genes_clusters.10	0.00393807	0.0187162	99
human_retina_diffexprs_tstat_clusters.1	38	human_retina	human_retina_diffexprs_tstat_clusters.1	Expression	Expression: human_retina_diffexprs_tstat_clusters.1	0.00393807	0.0187162	99
human_retina2_diffexprs_down_genes_clusters.7	38	human_retina2	human_retina2_diffexprs_down_genes_clusters.7	Expression	Expression: human_retina2_diffexprs_down_genes_clusters.7	0.00393807	0.0187162	99
human_retina2_diffexprs_down_genes_clusters.8	38	human_retina2	human_retina2_diffexprs_down_genes_clusters.8	Expression	Expression: human_retina2_diffexprs_down_genes_clusters.8	0.00393807	0.0187162	99
human_retina2_diffexprs_down_genes_clusters.15	38	human_retina2	human_retina2_diffexprs_down_genes_clusters.15	Expression	Expression: human_retina2_diffexprs_down_genes_clusters.15	0.00393807	0.0187162	99
human_retina2_diffexprs_down_genes_clusters_pre_def.6	38	human_retina2	human_retina2_diffexprs_down_genes_clusters_pre_def.6	Expression	Expression: human_retina2_diffexprs_down_genes_clusters_pre_def.6	0.00393807	0.0187162	99
human_retina2_diffexprs_tstat_clusters.5	38	human_retina2	human_retina2_diffexprs_tstat_clusters.5	Expression	Expression: human_retina2_diffexprs_tstat_clusters.5	0.00393807	0.0187162	99
human_retina2_diffexprs_tstat_clusters.7	38	human_retina2	human_retina2_diffexprs_tstat_clusters.7	Expression	Expression: human_retina2_diffexprs_tstat_clusters.7	0.00393807	0.0187162	99
human_retina2_diffexprs_tstat_clusters.11	38	human_retina2	human_retina2_diffexprs_tstat_clusters.11	Expression	Expression: human_retina2_diffexprs_tstat_clusters.11	0.00393807	0.0187162	99
human_retina2_diffexprs_tstat_clusters.15	38	human_retina2	human_retina2_diffexprs_tstat_clusters.15	Expression	Expression: human_retina2_diffexprs_tstat_clusters.15	0.00393807	0.0187162	99
human_brain3_adult_diffexprs_down_genes_clusters.10	38	human_brain3_adult	human_brain3_adult_diffexprs_down_genes_clusters.10	Expression	Expression: human_brain3_adult_diffexprs_down_genes_clusters.10	0.00393807	0.0187162	99
human_brain3_adult_diffexprs_down_genes_clusters_pre_def.25	38	human_brain3_adult	human_brain3_adult_diffexprs_down_genes_clusters_pre_def.25	Expression	Expression: human_brain3_adult_diffexprs_down_genes_clusters_pre_def.25	0.00393807	0.0187162	99
human_brain3_adult_diffexprs_tstat_clusters.25	38	human_brain3_adult	human_brain3_adult_diffexprs_tstat_clusters.25	Expression	Expression: human_brain3_adult_diffexprs_tstat_clusters.25	0.00393807	0.0187162	99
human_brain3_prenatal_diffexprs_down_genes_clusters_pre_def.7	38	human_brain3_prenatal	human_brain3_prenatal_diffexprs_down_genes_clusters_pre_def.7	Expression	Expression: human_brain3_prenatal_diffexprs_down_genes_clusters_pre_def.7	0.00393807	0.0187162	99
human_brain3_prenatal_diffexprs_down_genes_clusters_pre_def.8	38	human_brain3_prenatal	human_brain3_prenatal_diffexprs_down_genes_clusters_pre_def.8	Expression	Expression: human_brain3_prenatal_diffexprs_down_genes_clusters_pre_def.8	0.00393807	0.0187162	99
human_brain3_prenatal_diffexprs_down_genes_clusters_pre_def.10	38	human_brain3_prenatal	human_brain3_prenatal_diffexprs_down_genes_clusters_pre_def.10	Expression	Expression: human_brain3_prenatal_diffexprs_down_genes_clusters_pre_def.10	0.00393807	0.0187162	99
human_brain3_prenatal_diffexprs_down_genes_clusters_pre_def.19	38	human_brain3_prenatal	human_brain3_prenatal_diffexprs_down_genes_clusters_pre_def.19	Expression	Expression: human_brain3_prenatal_diffexprs_down_genes_clusters_pre_def.19	0.00393807	0.0187162	99
human_brain_visualcortex_diffexprs_down_genes_clusters.15	38	human_brain_visualcortex	human_brain_visualcortex_diffexprs_down_genes_clusters.15	Expression	Expression: human_brain_visualcortex_diffexprs_down_genes_clusters.15	0.00393807	0.0187162	99
mouse_brain_diffexprs_down_genes_clusters.3	38	mouse_brain	mouse_brain_diffexprs_down_genes_clusters.3	Expression	Expression: mouse_brain_diffexprs_down_genes_clusters.3	0.00393807	0.0187162	99
mouse_brain_diffexprs_down_genes_clusters.11	38	mouse_brain	mouse_brain_diffexprs_down_genes_clusters.11	Expression	Expression: mouse_brain_diffexprs_down_genes_clusters.11	0.00393807	0.0187162	99
mouse_brain_diffexprs_down_genes_clusters_pre_def.11	38	mouse_brain	mouse_brain_diffexprs_down_genes_clusters_pre_def.11	Expression	Expression: mouse_brain_diffexprs_down_genes_clusters_pre_def.11	0.00393807	0.0187162	99
mouse_brain2_diffexprs_down_genes_clusters.5	38	mouse_brain2	mouse_brain2_diffexprs_down_genes_clusters.5	Expression	Expression: mouse_brain2_diffexprs_down_genes_clusters.5	0.00393807	0.0187162	99
mouse_brain2_diffexprs_down_genes_clusters.8	38	mouse_brain2	mouse_brain2_diffexprs_down_genes_clusters.8	Expression	Expression: mouse_brain2_diffexprs_down_genes_clusters.8	0.00393807	0.0187162	99
mouse_brain4_neurons_projected_pcaloadings.56	38	mouse_brain4_neurons	mouse_brain4_neurons_projected_pcaloadings.56	Expression	Expression: mouse_brain4_neurons_projected_pcaloadings.56	0.00393807	0.0187162	99
human_hippocampus_diffexprs_down_genes_clusters.5	38	human_hippocampus	human_hippocampus_diffexprs_down_genes_clusters.5	Expression	Expression: human_hippocampus_diffexprs_down_genes_clusters.5	0.00393807	0.0187162	99
human_hippocampus_diffexprs_down_genes_clusters.7	38	human_hippocampus	human_hippocampus_diffexprs_down_genes_clusters.7	Expression	Expression: human_hippocampus_diffexprs_down_genes_clusters.7	0.00393807	0.0187162	99
human_hippocampus_diffexprs_down_genes_clusters.9	38	human_hippocampus	human_hippocampus_diffexprs_down_genes_clusters.9	Expression	Expression: human_hippocampus_diffexprs_down_genes_clusters.9	0.00393807	0.0187162	99
human_hippocampus_diffexprs_down_genes_clusters.10	38	human_hippocampus	human_hippocampus_diffexprs_down_genes_clusters.10	Expression	Expression: human_hippocampus_diffexprs_down_genes_clusters.10	0.00393807	0.0187162	99
mouse_brain4_bnst_diffexprs_down_genes_clusters.16	50	mouse_brain4_bnst	mouse_brain4_bnst_diffexprs_down_genes_clusters.16	Expression	Expression: mouse_brain4_bnst_diffexprs_down_genes_clusters.16	0.00391669	0.0138397	100
mouse_brain4_bnst_diffexprs_down_genes_clusters.21	50	mouse_brain4_bnst	mouse_brain4_bnst_diffexprs_down_genes_clusters.21	Expression	Expression: mouse_brain4_bnst_diffexprs_down_genes_clusters.21	0.00391669	0.0138397	100
mouse_brain4_neurons_diffexprs_down_genes_clusters.7	50	mouse_brain4_neurons	mouse_brain4_neurons_diffexprs_down_genes_clusters.7	Expression	Expression: mouse_brain4_neurons_diffexprs_down_genes_clusters.7	0.00391669	0.0138397	100
mouse_development_diffexprs_down_genes_clusters.1	50	mouse_development	mouse_development_diffexprs_down_genes_clusters.1	Expression	Expression: mouse_development_diffexprs_down_genes_clusters.1	0.00391669	0.0138397	100
mouse_development_diffexprs_down_genes_clusters.6	50	mouse_development	mouse_development_diffexprs_down_genes_clusters.6	Expression	Expression: mouse_development_diffexprs_down_genes_clusters.6	0.00391669	0.0138397	100
mouse_development_diffexprs_down_genes_clusters.14	50	mouse_development	mouse_development_diffexprs_down_genes_clusters.14	Expression	Expression: mouse_development_diffexprs_down_genes_clusters.14	0.00391669	0.0138397	100
mouse_development_diffexprs_down_genes_clusters.16	50	mouse_development	mouse_development_diffexprs_down_genes_clusters.16	Expression	Expression: mouse_development_diffexprs_down_genes_clusters.16	0.00391669	0.0138397	100
mouse_development_diffexprs_down_genes_clusters.19	50	mouse_development	mouse_development_diffexprs_down_genes_clusters.19	Expression	Expression: mouse_development_diffexprs_down_genes_clusters.19	0.00391669	0.0138397	100
mouse_development_diffexprs_down_genes_clusters_pre_def.4	50	mouse_development	mouse_development_diffexprs_down_genes_clusters_pre_def.4	Expression	Expression: mouse_development_diffexprs_down_genes_clusters_pre_def.4	0.00391669	0.0138397	100
mouse_development_diffexprs_down_genes_clusters_pre_def.8	50	mouse_development	mouse_development_diffexprs_down_genes_clusters_pre_def.8	Expression	Expression: mouse_development_diffexprs_down_genes_clusters_pre_def.8	0.00391669	0.0138397	100
mouse_development_diffexprs_down_genes_clusters_pre_def.10	50	mouse_development	mouse_development_diffexprs_down_genes_clusters_pre_def.10	Expression	Expression: mouse_development_diffexprs_down_genes_clusters_pre_def.10	0.00391669	0.0138397	100
mouse_development_diffexprs_down_genes_clusters_pre_def.14	50	mouse_development	mouse_development_diffexprs_down_genes_clusters_pre_def.14	Expression	Expression: mouse_development_diffexprs_down_genes_clusters_pre_def.14	0.00391669	0.0138397	100
mouse_development_diffexprs_down_genes_clusters_pre_def.19	50	mouse_development	mouse_development_diffexprs_down_genes_clusters_pre_def.19	Expression	Expression: mouse_development_diffexprs_down_genes_clusters_pre_def.19	0.00391669	0.0138397	100
mouse_development_diffexprs_down_genes_clusters_pre_def.20	50	mouse_development	mouse_development_diffexprs_down_genes_clusters_pre_def.20	Expression	Expression: mouse_development_diffexprs_down_genes_clusters_pre_def.20	0.00391669	0.0138397	100
mouse_development_diffexprs_down_genes_clusters_pre_def.36	50	mouse_development	mouse_development_diffexprs_down_genes_clusters_pre_def.36	Expression	Expression: mouse_development_diffexprs_down_genes_clusters_pre_def.36	0.00391669	0.0138397	100
mouse_development_diffexprs_down_genes_clusters_pre_def.37	50	mouse_development	mouse_development_diffexprs_down_genes_clusters_pre_def.37	Expression	Expression: mouse_development_diffexprs_down_genes_clusters_pre_def.37	0.00391669	0.0138397	100
mouse_development_diffexprs_tstat_clusters.3	50	mouse_development	mouse_development_diffexprs_tstat_clusters.3	Expression	Expression: mouse_development_diffexprs_tstat_clusters.3	0.00391669	0.0138397	100
mouse_development_diffexprs_tstat_clusters_pre_def.13	50	mouse_development	mouse_development_diffexprs_tstat_clusters_pre_def.13	Expression	Expression: mouse_development_diffexprs_tstat_clusters_pre_def.13	0.00391669	0.0138397	100
mouse_gastrulation_diffexprs_down_genes_clusters.6	50	mouse_gastrulation	mouse_gastrulation_diffexprs_down_genes_clusters.6	Expression	Expression: mouse_gastrulation_diffexprs_down_genes_clusters.6	0.00391669	0.0138397	100
mouse_gastrulation_diffexprs_down_genes_clusters.8	50	mouse_gastrulation	mouse_gastrulation_diffexprs_down_genes_clusters.8	Expression	Expression: mouse_gastrulation_diffexprs_down_genes_clusters.8	0.00391669	0.0138397	100
mouse_gastrulation_diffexprs_down_genes_clusters.12	50	mouse_gastrulation	mouse_gastrulation_diffexprs_down_genes_clusters.12	Expression	Expression: mouse_gastrulation_diffexprs_down_genes_clusters.12	0.00391669	0.0138397	100
mouse_gastrulation_diffexprs_down_genes_clusters_pre_def.6	50	mouse_gastrulation	mouse_gastrulation_diffexprs_down_genes_clusters_pre_def.6	Expression	Expression: mouse_gastrulation_diffexprs_down_genes_clusters_pre_def.6	0.00391669	0.0138397	100
mouse_gastrulation_diffexprs_down_genes_clusters_pre_def.8	50	mouse_gastrulation	mouse_gastrulation_diffexprs_down_genes_clusters_pre_def.8	Expression	Expression: mouse_gastrulation_diffexprs_down_genes_clusters_pre_def.8	0.00391669	0.0138397	100
mouse_gastrulation_diffexprs_down_genes_clusters_pre_def.10	50	mouse_gastrulation	mouse_gastrulation_diffexprs_down_genes_clusters_pre_def.10	Expression	Expression: mouse_gastrulation_diffexprs_down_genes_clusters_pre_def.10	0.00391669	0.0138397	100
mouse_gastrulation_diffexprs_down_genes_clusters_pre_def.11	50	mouse_gastrulation	mouse_gastrulation_diffexprs_down_genes_clusters_pre_def.11	Expression	Expression: mouse_gastrulation_diffexprs_down_genes_clusters_pre_def.11	0.00391669	0.0138397	100
mouse_gastrulation_diffexprs_down_genes_clusters_pre_def.16	50	mouse_gastrulation	mouse_gastrulation_diffexprs_down_genes_clusters_pre_def.16	Expression	Expression: mouse_gastrulation_diffexprs_down_genes_clusters_pre_def.16	0.00391669	0.0138397	100
mouse_gastrulation_diffexprs_down_genes_clusters_pre_def.17	50	mouse_gastrulation	mouse_gastrulation_diffexprs_down_genes_clusters_pre_def.17	Expression	Expression: mouse_gastrulation_diffexprs_down_genes_clusters_pre_def.17	0.00391669	0.0138397	100
mouse_gastrulation_diffexprs_down_genes_clusters_pre_def.19	50	mouse_gastrulation	mouse_gastrulation_diffexprs_down_genes_clusters_pre_def.19	Expression	Expression: mouse_gastrulation_diffexprs_down_genes_clusters_pre_def.19	0.00391669	0.0138397	100
mouse_gastrulation_diffexprs_down_genes_clusters_pre_def.20	50	mouse_gastrulation	mouse_gastrulation_diffexprs_down_genes_clusters_pre_def.20	Expression	Expression: mouse_gastrulation_diffexprs_down_genes_clusters_pre_def.20	0.00391669	0.0138397	100
mouse_gastrulation_diffexprs_down_genes_clusters_pre_def.22	50	mouse_gastrulation	mouse_gastrulation_diffexprs_down_genes_clusters_pre_def.22	Expression	Expression: mouse_gastrulation_diffexprs_down_genes_clusters_pre_def.22	0.00391669	0.0138397	100
mouse_gastrulation_diffexprs_down_genes_clusters_pre_def.23	50	mouse_gastrulation	mouse_gastrulation_diffexprs_down_genes_clusters_pre_def.23	Expression	Expression: mouse_gastrulation_diffexprs_down_genes_clusters_pre_def.23	0.00391669	0.0138397	100
mouse_gastrulation_diffexprs_down_genes_clusters_pre_def.29	50	mouse_gastrulation	mouse_gastrulation_diffexprs_down_genes_clusters_pre_def.29	Expression	Expression: mouse_gastrulation_diffexprs_down_genes_clusters_pre_def.29	0.00391669	0.0138397	100
mouse_gastrulation_diffexprs_down_genes_clusters_pre_def.30	50	mouse_gastrulation	mouse_gastrulation_diffexprs_down_genes_clusters_pre_def.30	Expression	Expression: mouse_gastrulation_diffexprs_down_genes_clusters_pre_def.30	0.00391669	0.0138397	100
mouse_gastrulation_diffexprs_down_genes_clusters_pre_def.35	50	mouse_gastrulation	mouse_gastrulation_diffexprs_down_genes_clusters_pre_def.35	Expression	Expression: mouse_gastrulation_diffexprs_down_genes_clusters_pre_def.35	0.00391669	0.0138397	100
mouse_gutendoderm_diffexprs_down_genes_clusters.2	50	mouse_gutendoderm	mouse_gutendoderm_diffexprs_down_genes_clusters.2	Expression	Expression: mouse_gutendoderm_diffexprs_down_genes_clusters.2	0.00391669	0.0138397	100
mouse_gutendoderm_diffexprs_down_genes_clusters.8	50	mouse_gutendoderm	mouse_gutendoderm_diffexprs_down_genes_clusters.8	Expression	Expression: mouse_gutendoderm_diffexprs_down_genes_clusters.8	0.00391669	0.0138397	100
mouse_gutendoderm_diffexprs_down_genes_clusters.13	50	mouse_gutendoderm	mouse_gutendoderm_diffexprs_down_genes_clusters.13	Expression	Expression: mouse_gutendoderm_diffexprs_down_genes_clusters.13	0.00391669	0.0138397	100
mouse_gutendoderm_diffexprs_down_genes_clusters.14	50	mouse_gutendoderm	mouse_gutendoderm_diffexprs_down_genes_clusters.14	Expression	Expression: mouse_gutendoderm_diffexprs_down_genes_clusters.14	0.00391669	0.0138397	100
mouse_gutendoderm_diffexprs_down_genes_clusters.16	50	mouse_gutendoderm	mouse_gutendoderm_diffexprs_down_genes_clusters.16	Expression	Expression: mouse_gutendoderm_diffexprs_down_genes_clusters.16	0.00391669	0.0138397	100
mouse_gutendoderm_diffexprs_down_genes_clusters.18	50	mouse_gutendoderm	mouse_gutendoderm_diffexprs_down_genes_clusters.18	Expression	Expression: mouse_gutendoderm_diffexprs_down_genes_clusters.18	0.00391669	0.0138397	100
mouse_gutendoderm_diffexprs_down_genes_clusters.20	50	mouse_gutendoderm	mouse_gutendoderm_diffexprs_down_genes_clusters.20	Expression	Expression: mouse_gutendoderm_diffexprs_down_genes_clusters.20	0.00391669	0.0138397	100
mouse_gutendoderm_diffexprs_down_genes_clusters.21	50	mouse_gutendoderm	mouse_gutendoderm_diffexprs_down_genes_clusters.21	Expression	Expression: mouse_gutendoderm_diffexprs_down_genes_clusters.21	0.00391669	0.0138397	100
mouse_gutendoderm_diffexprs_down_genes_clusters_pre_def.4	50	mouse_gutendoderm	mouse_gutendoderm_diffexprs_down_genes_clusters_pre_def.4	Expression	Expression: mouse_gutendoderm_diffexprs_down_genes_clusters_pre_def.4	0.00391669	0.0138397	100
mouse_gutendoderm_diffexprs_down_genes_clusters_pre_def.10	50	mouse_gutendoderm	mouse_gutendoderm_diffexprs_down_genes_clusters_pre_def.10	Expression	Expression: mouse_gutendoderm_diffexprs_down_genes_clusters_pre_def.10	0.00391669	0.0138397	100
mouse_gutendoderm_diffexprs_down_genes_clusters_pre_def.20	50	mouse_gutendoderm	mouse_gutendoderm_diffexprs_down_genes_clusters_pre_def.20	Expression	Expression: mouse_gutendoderm_diffexprs_down_genes_clusters_pre_def.20	0.00391669	0.0138397	100
mouse_gutendoderm_diffexprs_down_genes_clusters_pre_def.21	50	mouse_gutendoderm	mouse_gutendoderm_diffexprs_down_genes_clusters_pre_def.21	Expression	Expression: mouse_gutendoderm_diffexprs_down_genes_clusters_pre_def.21	0.00391669	0.0138397	100
mouse_gutendoderm_diffexprs_down_genes_clusters_pre_def.23	50	mouse_gutendoderm	mouse_gutendoderm_diffexprs_down_genes_clusters_pre_def.23	Expression	Expression: mouse_gutendoderm_diffexprs_down_genes_clusters_pre_def.23	0.00391669	0.0138397	100
mouse_gutendoderm_diffexprs_down_genes_clusters_pre_def.26	50	mouse_gutendoderm	mouse_gutendoderm_diffexprs_down_genes_clusters_pre_def.26	Expression	Expression: mouse_gutendoderm_diffexprs_down_genes_clusters_pre_def.26	0.00391669	0.0138397	100
mouse_gutendoderm_diffexprs_down_genes_clusters_pre_def.27	50	mouse_gutendoderm	mouse_gutendoderm_diffexprs_down_genes_clusters_pre_def.27	Expression	Expression: mouse_gutendoderm_diffexprs_down_genes_clusters_pre_def.27	0.00391669	0.0138397	100
mouse_gutendoderm_diffexprs_tstat_clusters_pre_def.6	50	mouse_gutendoderm	mouse_gutendoderm_diffexprs_tstat_clusters_pre_def.6	Expression	Expression: mouse_gutendoderm_diffexprs_tstat_clusters_pre_def.6	0.00391669	0.0138397	100
mouse_gutendoderm_diffexprs_tstat_clusters_pre_def.15	50	mouse_gutendoderm	mouse_gutendoderm_diffexprs_tstat_clusters_pre_def.15	Expression	Expression: mouse_gutendoderm_diffexprs_tstat_clusters_pre_def.15	0.00391669	0.0138397	100
mouse_hemogenicendothelium_diffexprs_down_genes_clusters.9	50	mouse_hemogenicendothelium	mouse_hemogenicendothelium_diffexprs_down_genes_clusters.9	Expression	Expression: mouse_hemogenicendothelium_diffexprs_down_genes_clusters.9	0.00391669	0.0138397	100
mouse_hemogenicendothelium_diffexprs_down_genes_clusters.18	50	mouse_hemogenicendothelium	mouse_hemogenicendothelium_diffexprs_down_genes_clusters.18	Expression	Expression: mouse_hemogenicendothelium_diffexprs_down_genes_clusters.18	0.00391669	0.0138397	100
mouse_adipocyte_average_expression.17	99	mouse_adipocyte	mouse_adipocyte_average_expression.17	Expression	Expression: mouse_adipocyte_average_expression.17	0.00382814	0.00893804	101
mouse_adipocyte_diffexprs_tstat_clusters.12	99	mouse_adipocyte	mouse_adipocyte_diffexprs_tstat_clusters.12	Expression	Expression: mouse_adipocyte_diffexprs_tstat_clusters.12	0.00382814	0.00893804	101
mouse_adipocyte_projected_pcaloadings_clusters.161	99	mouse_adipocyte	mouse_adipocyte_projected_pcaloadings_clusters.161	Expression	Expression: mouse_adipocyte_projected_pcaloadings_clusters.161	0.00382814	0.00893804	101
mouse_gutendoderm_projected_pcaloadings_clusters.93	99	mouse_gutendoderm	mouse_gutendoderm_projected_pcaloadings_clusters.93	Expression	Expression: mouse_gutendoderm_projected_pcaloadings_clusters.93	0.00382814	0.00893804	101
mouse_gutendoderm_projected_pcaloadings_clusters_pre_def.94	99	mouse_gutendoderm	mouse_gutendoderm_projected_pcaloadings_clusters_pre_def.94	Expression	Expression: mouse_gutendoderm_projected_pcaloadings_clusters_pre_def.94	0.00382814	0.00893804	101
mouse_gutendoderm_projected_pcaloadings_clusters_pre_def.125	99	mouse_gutendoderm	mouse_gutendoderm_projected_pcaloadings_clusters_pre_def.125	Expression	Expression: mouse_gutendoderm_projected_pcaloadings_clusters_pre_def.125	0.00382814	0.00893804	101
mouse_gutendoderm_projected_pcaloadings_clusters_pre_def.162	99	mouse_gutendoderm	mouse_gutendoderm_projected_pcaloadings_clusters_pre_def.162	Expression	Expression: mouse_gutendoderm_projected_pcaloadings_clusters_pre_def.162	0.00382814	0.00893804	101
mouse_gutendoderm_projected_pcaloadings_clusters_pre_def.204	99	mouse_gutendoderm	mouse_gutendoderm_projected_pcaloadings_clusters_pre_def.204	Expression	Expression: mouse_gutendoderm_projected_pcaloadings_clusters_pre_def.204	0.00382814	0.00893804	101
mouse_multiple2_droplet_projected_pcaloadings_clusters_pre_def.612	99	mouse_multiple2_droplet	mouse_multiple2_droplet_projected_pcaloadings_clusters_pre_def.612	Expression	Expression: mouse_multiple2_droplet_projected_pcaloadings_clusters_pre_def.612	0.00382814	0.00893804	101
mouse_multiple2_facs_projected_pcaloadings_clusters.95	99	mouse_multiple2_facs	mouse_multiple2_facs_projected_pcaloadings_clusters.95	Expression	Expression: mouse_multiple2_facs_projected_pcaloadings_clusters.95	0.00382814	0.00893804	101
mouse_multiple2_facs_projected_pcaloadings_clusters.167	99	mouse_multiple2_facs	mouse_multiple2_facs_projected_pcaloadings_clusters.167	Expression	Expression: mouse_multiple2_facs_projected_pcaloadings_clusters.167	0.00382814	0.00893804	101
mouse_thymus_projected_pcaloadings.3	99	mouse_thymus	mouse_thymus_projected_pcaloadings.3	Expression	Expression: mouse_thymus_projected_pcaloadings.3	0.00382814	0.00893804	101
mouse_thymus_projected_pcaloadings_clusters.155	99	mouse_thymus	mouse_thymus_projected_pcaloadings_clusters.155	Expression	Expression: mouse_thymus_projected_pcaloadings_clusters.155	0.00382814	0.00893804	101
mouse_development_projected_pcaloadings_clusters.152	206	mouse_development	mouse_development_projected_pcaloadings_clusters.152	Expression	Expression: mouse_development_projected_pcaloadings_clusters.152	0.00381188	0.0105397	102
mouse_hemogenicendothelium_diffexprs_genes_clusters.6	206	mouse_hemogenicendothelium	mouse_hemogenicendothelium_diffexprs_genes_clusters.6	Expression	Expression: mouse_hemogenicendothelium_diffexprs_genes_clusters.6	0.00381188	0.0105397	102
mouse_hemogenicendothelium_diffexprs_genes_clusters.7	206	mouse_hemogenicendothelium	mouse_hemogenicendothelium_diffexprs_genes_clusters.7	Expression	Expression: mouse_hemogenicendothelium_diffexprs_genes_clusters.7	0.00381188	0.0105397	102
mouse_hemogenicendothelium_diffexprs_genes_clusters_pre_def.3	206	mouse_hemogenicendothelium	mouse_hemogenicendothelium_diffexprs_genes_clusters_pre_def.3	Expression	Expression: mouse_hemogenicendothelium_diffexprs_genes_clusters_pre_def.3	0.00381188	0.0105397	102
mouse_hemogenicendothelium_diffexprs_genes_clusters_pre_def.4	206	mouse_hemogenicendothelium	mouse_hemogenicendothelium_diffexprs_genes_clusters_pre_def.4	Expression	Expression: mouse_hemogenicendothelium_diffexprs_genes_clusters_pre_def.4	0.00381188	0.0105397	102
mouse_hemogenicendothelium_diffexprs_genes_clusters_pre_def.5	206	mouse_hemogenicendothelium	mouse_hemogenicendothelium_diffexprs_genes_clusters_pre_def.5	Expression	Expression: mouse_hemogenicendothelium_diffexprs_genes_clusters_pre_def.5	0.00381188	0.0105397	102
mouse_multiple_diffexprs_genes_clusters.9	206	mouse_multiple	mouse_multiple_diffexprs_genes_clusters.9	Expression	Expression: mouse_multiple_diffexprs_genes_clusters.9	0.00381188	0.0105397	102
mouse_multiple_projected_pcaloadings_clusters_pre_def.184	206	mouse_multiple	mouse_multiple_projected_pcaloadings_clusters_pre_def.184	Expression	Expression: mouse_multiple_projected_pcaloadings_clusters_pre_def.184	0.00381188	0.0105397	102
mouse_multiple2_facs_diffexprs_genes_clusters_pre_def.61	206	mouse_multiple2_facs	mouse_multiple2_facs_diffexprs_genes_clusters_pre_def.61	Expression	Expression: mouse_multiple2_facs_diffexprs_genes_clusters_pre_def.61	0.00381188	0.0105397	102
mouse_thymus_diffexprs_down_genes_clusters.3	206	mouse_thymus	mouse_thymus_diffexprs_down_genes_clusters.3	Expression	Expression: mouse_thymus_diffexprs_down_genes_clusters.3	0.00381188	0.0105397	102
mouse_thymus_diffexprs_genes_clusters.1	206	mouse_thymus	mouse_thymus_diffexprs_genes_clusters.1	Expression	Expression: mouse_thymus_diffexprs_genes_clusters.1	0.00381188	0.0105397	102
mouse_thymus_diffexprs_genes_clusters.16	206	mouse_thymus	mouse_thymus_diffexprs_genes_clusters.16	Expression	Expression: mouse_thymus_diffexprs_genes_clusters.16	0.00381188	0.0105397	102
mouse_thymus_projected_icaloadings.30	206	mouse_thymus	mouse_thymus_projected_icaloadings.30	Expression	Expression: mouse_thymus_projected_icaloadings.30	0.00381188	0.0105397	102
human_bladder_diffexprs_down_genes_clusters.1	36	human_bladder	human_bladder_diffexprs_down_genes_clusters.1	Expression	Expression: human_bladder_diffexprs_down_genes_clusters.1	0.003797	0.00558485	103
human_brain2_average_expression.14	36	human_brain2	human_brain2_average_expression.14	Expression	Expression: human_brain2_average_expression.14	0.003797	0.00558485	103
human_brain2_diffexprs_tstat_clusters.4	36	human_brain2	human_brain2_diffexprs_tstat_clusters.4	Expression	Expression: human_brain2_diffexprs_tstat_clusters.4	0.003797	0.00558485	103
human_brain2_projected_icaloadings.14	36	human_brain2	human_brain2_projected_icaloadings.14	Expression	Expression: human_brain2_projected_icaloadings.14	0.003797	0.00558485	103
human_brain2_projected_icaloadings.24	36	human_brain2	human_brain2_projected_icaloadings.24	Expression	Expression: human_brain2_projected_icaloadings.24	0.003797	0.00558485	103
human_brain2_projected_icaloadings.35	36	human_brain2	human_brain2_projected_icaloadings.35	Expression	Expression: human_brain2_projected_icaloadings.35	0.003797	0.00558485	103
human_pancreas_diffexprs_down_genes_clusters.6	36	human_pancreas	human_pancreas_diffexprs_down_genes_clusters.6	Expression	Expression: human_pancreas_diffexprs_down_genes_clusters.6	0.003797	0.00558485	103
human_pancreas_diffexprs_tstat_clusters.8	36	human_pancreas	human_pancreas_diffexprs_tstat_clusters.8	Expression	Expression: human_pancreas_diffexprs_tstat_clusters.8	0.003797	0.00558485	103
human_tcell_projected_pcaloadings.46	278	human_tcell	human_tcell_projected_pcaloadings.46	Expression	Expression: human_tcell_projected_pcaloadings.46	0.00377779	0.00857893	104
mouse_gutendoderm_projected_pcaloadings_clusters.263	278	mouse_gutendoderm	mouse_gutendoderm_projected_pcaloadings_clusters.263	Expression	Expression: mouse_gutendoderm_projected_pcaloadings_clusters.263	0.00377779	0.00857893	104
human_monocytes_diffexprs_tstat_clusters.6	278	human_monocytes	human_monocytes_diffexprs_tstat_clusters.6	Expression	Expression: human_monocytes_diffexprs_tstat_clusters.6	0.00377779	0.00857893	104
human_monocytes_diffexprs_tstat_clusters_pre_def.9	278	human_monocytes	human_monocytes_diffexprs_tstat_clusters_pre_def.9	Expression	Expression: human_monocytes_diffexprs_tstat_clusters_pre_def.9	0.00377779	0.00857893	104
human_monocytes_projected_icaloadings.12	278	human_monocytes	human_monocytes_projected_icaloadings.12	Expression	Expression: human_monocytes_projected_icaloadings.12	0.00377779	0.00857893	104
mouse_multiple2_droplet_projected_pcaloadings_clusters.10	278	mouse_multiple2_droplet	mouse_multiple2_droplet_projected_pcaloadings_clusters.10	Expression	Expression: mouse_multiple2_droplet_projected_pcaloadings_clusters.10	0.00377779	0.00857893	104
mouse_thymus_projected_pcaloadings.92	278	mouse_thymus	mouse_thymus_projected_pcaloadings.92	Expression	Expression: mouse_thymus_projected_pcaloadings.92	0.00377779	0.00857893	104
human_brain3_adult_projected_pcaloadings_clusters.54	208	human_brain3_adult	human_brain3_adult_projected_pcaloadings_clusters.54	Expression	Expression: human_brain3_adult_projected_pcaloadings_clusters.54	0.00360793	0.0093952	105
human_brain3_adult_projected_pcaloadings_clusters_pre_def.84	208	human_brain3_adult	human_brain3_adult_projected_pcaloadings_clusters_pre_def.84	Expression	Expression: human_brain3_adult_projected_pcaloadings_clusters_pre_def.84	0.00360793	0.0093952	105
human_brain_visualcortex_projected_icaloadings.20	208	human_brain_visualcortex	human_brain_visualcortex_projected_icaloadings.20	Expression	Expression: human_brain_visualcortex_projected_icaloadings.20	0.00360793	0.0093952	105
human_brain_visualcortex_projected_icaloadings.25	208	human_brain_visualcortex	human_brain_visualcortex_projected_icaloadings.25	Expression	Expression: human_brain_visualcortex_projected_icaloadings.25	0.00360793	0.0093952	105
human_brain_visualcortex_projected_pcaloadings_clusters.52	208	human_brain_visualcortex	human_brain_visualcortex_projected_pcaloadings_clusters.52	Expression	Expression: human_brain_visualcortex_projected_pcaloadings_clusters.52	0.00360793	0.0093952	105
human_eye_diffexprs_tstat_clusters.3	208	human_eye	human_eye_diffexprs_tstat_clusters.3	Expression	Expression: human_eye_diffexprs_tstat_clusters.3	0.00360793	0.0093952	105
human_eye_diffexprs_tstat_clusters_pre_def.10	208	human_eye	human_eye_diffexprs_tstat_clusters_pre_def.10	Expression	Expression: human_eye_diffexprs_tstat_clusters_pre_def.10	0.00360793	0.0093952	105
human_eye_diffexprs_tstat_clusters_pre_def.11	208	human_eye	human_eye_diffexprs_tstat_clusters_pre_def.11	Expression	Expression: human_eye_diffexprs_tstat_clusters_pre_def.11	0.00360793	0.0093952	105
human_eye_projected_icaloadings.35	208	human_eye	human_eye_projected_icaloadings.35	Expression	Expression: human_eye_projected_icaloadings.35	0.00360793	0.0093952	105
pathways.570	208	pathways	ataxia	Pathway	Pathway: ataxia	0.00360793	0.0093952	105
human_retina_projected_pcaloadings.8	320	human_retina	human_retina_projected_pcaloadings.8	Expression	Expression: human_retina_projected_pcaloadings.8	0.00360786	0.00482694	106
human_tcell_projected_pcaloadings.82	320	human_tcell	human_tcell_projected_pcaloadings.82	Expression	Expression: human_tcell_projected_pcaloadings.82	0.00360786	0.00482694	106
human_testis_projected_pcaloadings.93	320	human_testis	human_testis_projected_pcaloadings.93	Expression	Expression: human_testis_projected_pcaloadings.93	0.00360786	0.00482694	106
human_csf_projected_pcaloadings.22	320	human_csf	human_csf_projected_pcaloadings.22	Expression	Expression: human_csf_projected_pcaloadings.22	0.00360786	0.00482694	106
human_gut_fib_projected_pcaloadings_clusters_pre_def.28	320	human_gut_fib	human_gut_fib_projected_pcaloadings_clusters_pre_def.28	Expression	Expression: human_gut_fib_projected_pcaloadings_clusters_pre_def.28	0.00360786	0.00482694	106
human_immune_projected_pcaloadings_clusters.128	320	human_immune	human_immune_projected_pcaloadings_clusters.128	Expression	Expression: human_immune_projected_pcaloadings_clusters.128	0.00360786	0.00482694	106
human_lung_projected_pcaloadings.39	320	human_lung	human_lung_projected_pcaloadings.39	Expression	Expression: human_lung_projected_pcaloadings.39	0.00360786	0.00482694	106
human_lymphnodes_projected_pcaloadings.37	320	human_lymphnodes	human_lymphnodes_projected_pcaloadings.37	Expression	Expression: human_lymphnodes_projected_pcaloadings.37	0.00360786	0.00482694	106
mouse_thymus_projected_pcaloadings_clusters.58	320	mouse_thymus	mouse_thymus_projected_pcaloadings_clusters.58	Expression	Expression: mouse_thymus_projected_pcaloadings_clusters.58	0.00360786	0.00482694	106
human_gut_imm_projected_pcaloadings.29	131	human_gut_imm	human_gut_imm_projected_pcaloadings.29	Expression	Expression: human_gut_imm_projected_pcaloadings.29	0.00346495	0.0124658	107
mouse_microglia_projected_pcaloadings_clusters.77	131	mouse_microglia	mouse_microglia_projected_pcaloadings_clusters.77	Expression	Expression: mouse_microglia_projected_pcaloadings_clusters.77	0.00346495	0.0124658	107
mouse_multiple_projected_pcaloadings_clusters_pre_def.38	131	mouse_multiple	mouse_multiple_projected_pcaloadings_clusters_pre_def.38	Expression	Expression: mouse_multiple_projected_pcaloadings_clusters_pre_def.38	0.00346495	0.0124658	107
human_monocytes_projected_pcaloadings_clusters.30	131	human_monocytes	human_monocytes_projected_pcaloadings_clusters.30	Expression	Expression: human_monocytes_projected_pcaloadings_clusters.30	0.00346495	0.0124658	107
pathways.2868	131	pathways	cysteine-type peptidase activity	Pathway	Pathway: cysteine-type peptidase activity	0.00346495	0.0124658	107
human_tcell_projected_icaloadings.32	274	human_tcell	human_tcell_projected_icaloadings.32	Expression	Expression: human_tcell_projected_icaloadings.32	0.00345575	0.010104	108
human_coloncancer_projected_pcaloadings_clusters_pre_def.295	274	human_coloncancer	human_coloncancer_projected_pcaloadings_clusters_pre_def.295	Expression	Expression: human_coloncancer_projected_pcaloadings_clusters_pre_def.295	0.00345575	0.010104	108
human_eye_projected_pcaloadings_clusters_pre_def.257	274	human_eye	human_eye_projected_pcaloadings_clusters_pre_def.257	Expression	Expression: human_eye_projected_pcaloadings_clusters_pre_def.257	0.00345575	0.010104	108
human_fetalblood_projected_pcaloadings_clusters.74	274	human_fetalblood	human_fetalblood_projected_pcaloadings_clusters.74	Expression	Expression: human_fetalblood_projected_pcaloadings_clusters.74	0.00345575	0.010104	108
human_retina2_projected_pcaloadings.25	323	human_retina2	human_retina2_projected_pcaloadings.25	Expression	Expression: human_retina2_projected_pcaloadings.25	0.00345226	0.00774311	109
human_tcell_projected_pcaloadings.81	323	human_tcell	human_tcell_projected_pcaloadings.81	Expression	Expression: human_tcell_projected_pcaloadings.81	0.00345226	0.00774311	109
human_tcell_projected_pcaloadings_clusters.96	323	human_tcell	human_tcell_projected_pcaloadings_clusters.96	Expression	Expression: human_tcell_projected_pcaloadings_clusters.96	0.00345226	0.00774311	109
mouse_airway_projected_pcaloadings_clusters.45	323	mouse_airway	mouse_airway_projected_pcaloadings_clusters.45	Expression	Expression: mouse_airway_projected_pcaloadings_clusters.45	0.00345226	0.00774311	109
human_colon2_projected_pcaloadings.9	323	human_colon2	human_colon2_projected_pcaloadings.9	Expression	Expression: human_colon2_projected_pcaloadings.9	0.00345226	0.00774311	109
human_coloncancer_projected_pcaloadings_clusters_pre_def.206	323	human_coloncancer	human_coloncancer_projected_pcaloadings_clusters_pre_def.206	Expression	Expression: human_coloncancer_projected_pcaloadings_clusters_pre_def.206	0.00345226	0.00774311	109
human_eye_projected_pcaloadings.67	323	human_eye	human_eye_projected_pcaloadings.67	Expression	Expression: human_eye_projected_pcaloadings.67	0.00345226	0.00774311	109
mouse_endothelium_projected_pcaloadings_clusters.294	323	mouse_endothelium	mouse_endothelium_projected_pcaloadings_clusters.294	Expression	Expression: mouse_endothelium_projected_pcaloadings_clusters.294	0.00345226	0.00774311	109
human_kidney_projected_pcaloadings_clusters.15	323	human_kidney	human_kidney_projected_pcaloadings_clusters.15	Expression	Expression: human_kidney_projected_pcaloadings_clusters.15	0.00345226	0.00774311	109
mouse_kidney_projected_pcaloadings_clusters.23	323	mouse_kidney	mouse_kidney_projected_pcaloadings_clusters.23	Expression	Expression: mouse_kidney_projected_pcaloadings_clusters.23	0.00345226	0.00774311	109
human_multiple_projected_pcaloadings_clusters.17	128	human_multiple	human_multiple_projected_pcaloadings_clusters.17	Expression	Expression: human_multiple_projected_pcaloadings_clusters.17	0.0034372	0.00506457	110
human_multiple_projected_pcaloadings_clusters.94	128	human_multiple	human_multiple_projected_pcaloadings_clusters.94	Expression	Expression: human_multiple_projected_pcaloadings_clusters.94	0.0034372	0.00506457	110
human_multiple_projected_pcaloadings_clusters.128	128	human_multiple	human_multiple_projected_pcaloadings_clusters.128	Expression	Expression: human_multiple_projected_pcaloadings_clusters.128	0.0034372	0.00506457	110
human_multiple_projected_pcaloadings_clusters.169	128	human_multiple	human_multiple_projected_pcaloadings_clusters.169	Expression	Expression: human_multiple_projected_pcaloadings_clusters.169	0.0034372	0.00506457	110
human_multiple_projected_pcaloadings_clusters_pre_def.49	128	human_multiple	human_multiple_projected_pcaloadings_clusters_pre_def.49	Expression	Expression: human_multiple_projected_pcaloadings_clusters_pre_def.49	0.0034372	0.00506457	110
human_multiple_projected_pcaloadings_clusters_pre_def.90	128	human_multiple	human_multiple_projected_pcaloadings_clusters_pre_def.90	Expression	Expression: human_multiple_projected_pcaloadings_clusters_pre_def.90	0.0034372	0.00506457	110
human_multiple_projected_pcaloadings_clusters_pre_def.254	128	human_multiple	human_multiple_projected_pcaloadings_clusters_pre_def.254	Expression	Expression: human_multiple_projected_pcaloadings_clusters_pre_def.254	0.0034372	0.00506457	110
human_retina_projected_pcaloadings.39	114	human_retina	human_retina_projected_pcaloadings.39	Expression	Expression: human_retina_projected_pcaloadings.39	0.00336055	0.00581042	111
human_tcell_projected_pcaloadings_clusters.19	114	human_tcell	human_tcell_projected_pcaloadings_clusters.19	Expression	Expression: human_tcell_projected_pcaloadings_clusters.19	0.00336055	0.00581042	111
human_brain4_projected_pcaloadings.9	114	human_brain4	human_brain4_projected_pcaloadings.9	Expression	Expression: human_brain4_projected_pcaloadings.9	0.00336055	0.00581042	111
human_brain_frontalcortex_projected_pcaloadings.63	114	human_brain_frontalcortex	human_brain_frontalcortex_projected_pcaloadings.63	Expression	Expression: human_brain_frontalcortex_projected_pcaloadings.63	0.00336055	0.00581042	111
mouse_digestive_fetal_projected_pcaloadings.90	114	mouse_digestive_fetal	mouse_digestive_fetal_projected_pcaloadings.90	Expression	Expression: mouse_digestive_fetal_projected_pcaloadings.90	0.00336055	0.00581042	111
mouse_gutendoderm_projected_pcaloadings_clusters.58	114	mouse_gutendoderm	mouse_gutendoderm_projected_pcaloadings_clusters.58	Expression	Expression: mouse_gutendoderm_projected_pcaloadings_clusters.58	0.00336055	0.00581042	111
human_kidney_projected_pcaloadings.38	114	human_kidney	human_kidney_projected_pcaloadings.38	Expression	Expression: human_kidney_projected_pcaloadings.38	0.00336055	0.00581042	111
human_kidney2_projected_pcaloadings.100	114	human_kidney2	human_kidney2_projected_pcaloadings.100	Expression	Expression: human_kidney2_projected_pcaloadings.100	0.00336055	0.00581042	111
mouse_muscle_projected_pcaloadings_clusters.99	114	mouse_muscle	mouse_muscle_projected_pcaloadings_clusters.99	Expression	Expression: mouse_muscle_projected_pcaloadings_clusters.99	0.00336055	0.00581042	111
mouse_muscle2_projected_pcaloadings_clusters.119	114	mouse_muscle2	mouse_muscle2_projected_pcaloadings_clusters.119	Expression	Expression: mouse_muscle2_projected_pcaloadings_clusters.119	0.00336055	0.00581042	111
human_pbmc_projected_pcaloadings.31	114	human_pbmc	human_pbmc_projected_pcaloadings.31	Expression	Expression: human_pbmc_projected_pcaloadings.31	0.00336055	0.00581042	111
ppi.6666	114	ppi	SBDS	PPI	PPI: SBDS	0.00336055	0.00581042	111
human_fetalblood_diffexprs_genes_clusters.4	253	human_fetalblood	human_fetalblood_diffexprs_genes_clusters.4	Expression	Expression: human_fetalblood_diffexprs_genes_clusters.4	0.00334193	0.00420377	112
human_fetalblood_diffexprs_genes_clusters_pre_def.13	253	human_fetalblood	human_fetalblood_diffexprs_genes_clusters_pre_def.13	Expression	Expression: human_fetalblood_diffexprs_genes_clusters_pre_def.13	0.00334193	0.00420377	112
human_fetalblood_diffexprs_genes_clusters_pre_def.18	253	human_fetalblood	human_fetalblood_diffexprs_genes_clusters_pre_def.18	Expression	Expression: human_fetalblood_diffexprs_genes_clusters_pre_def.18	0.00334193	0.00420377	112
human_kidney_projected_pcaloadings_clusters.60	253	human_kidney	human_kidney_projected_pcaloadings_clusters.60	Expression	Expression: human_kidney_projected_pcaloadings_clusters.60	0.00334193	0.00420377	112
human_kidney2_projected_icaloadings.55	253	human_kidney2	human_kidney2_projected_icaloadings.55	Expression	Expression: human_kidney2_projected_icaloadings.55	0.00334193	0.00420377	112
mouse_multiple_projected_pcaloadings_clusters_pre_def.55	253	mouse_multiple	mouse_multiple_projected_pcaloadings_clusters_pre_def.55	Expression	Expression: mouse_multiple_projected_pcaloadings_clusters_pre_def.55	0.00334193	0.00420377	112
mouse_multiple_projected_pcaloadings_clusters_pre_def.210	253	mouse_multiple	mouse_multiple_projected_pcaloadings_clusters_pre_def.210	Expression	Expression: mouse_multiple_projected_pcaloadings_clusters_pre_def.210	0.00334193	0.00420377	112
human_bladder_average_expression.7	28	human_bladder	human_bladder_average_expression.7	Expression	Expression: human_bladder_average_expression.7	0.00333327	0.00984938	113
human_bladder_diffexprs_tstat_clusters.12	28	human_bladder	human_bladder_diffexprs_tstat_clusters.12	Expression	Expression: human_bladder_diffexprs_tstat_clusters.12	0.00333327	0.00984938	113
human_bladder_projected_icaloadings.26	28	human_bladder	human_bladder_projected_icaloadings.26	Expression	Expression: human_bladder_projected_icaloadings.26	0.00333327	0.00984938	113
human_bladder_projected_pcaloadings_clusters.61	28	human_bladder	human_bladder_projected_pcaloadings_clusters.61	Expression	Expression: human_bladder_projected_pcaloadings_clusters.61	0.00333327	0.00984938	113
human_fetalblood_average_expression.12	28	human_fetalblood	human_fetalblood_average_expression.12	Expression	Expression: human_fetalblood_average_expression.12	0.00333327	0.00984938	113
human_fetalblood_projected_icaloadings.14	28	human_fetalblood	human_fetalblood_projected_icaloadings.14	Expression	Expression: human_fetalblood_projected_icaloadings.14	0.00333327	0.00984938	113
human_fetalblood_projected_pcaloadings.9	28	human_fetalblood	human_fetalblood_projected_pcaloadings.9	Expression	Expression: human_fetalblood_projected_pcaloadings.9	0.00333327	0.00984938	113
human_fetalblood_projected_pcaloadings_clusters.111	28	human_fetalblood	human_fetalblood_projected_pcaloadings_clusters.111	Expression	Expression: human_fetalblood_projected_pcaloadings_clusters.111	0.00333327	0.00984938	113
human_fetalblood_projected_pcaloadings_clusters.135	28	human_fetalblood	human_fetalblood_projected_pcaloadings_clusters.135	Expression	Expression: human_fetalblood_projected_pcaloadings_clusters.135	0.00333327	0.00984938	113
human_fetalblood_projected_pcaloadings_clusters_pre_def.13	28	human_fetalblood	human_fetalblood_projected_pcaloadings_clusters_pre_def.13	Expression	Expression: human_fetalblood_projected_pcaloadings_clusters_pre_def.13	0.00333327	0.00984938	113
human_kidney2_average_expression.4	28	human_kidney2	human_kidney2_average_expression.4	Expression	Expression: human_kidney2_average_expression.4	0.00333327	0.00984938	113
human_kidney2_diffexprs_tstat_clusters.18	28	human_kidney2	human_kidney2_diffexprs_tstat_clusters.18	Expression	Expression: human_kidney2_diffexprs_tstat_clusters.18	0.00333327	0.00984938	113
human_kidney2_projected_icaloadings.9	28	human_kidney2	human_kidney2_projected_icaloadings.9	Expression	Expression: human_kidney2_projected_icaloadings.9	0.00333327	0.00984938	113
human_kidney2_projected_icaloadings.26	28	human_kidney2	human_kidney2_projected_icaloadings.26	Expression	Expression: human_kidney2_projected_icaloadings.26	0.00333327	0.00984938	113
human_kidney2_projected_icaloadings.32	28	human_kidney2	human_kidney2_projected_icaloadings.32	Expression	Expression: human_kidney2_projected_icaloadings.32	0.00333327	0.00984938	113
human_kidney2_projected_icaloadings.46	28	human_kidney2	human_kidney2_projected_icaloadings.46	Expression	Expression: human_kidney2_projected_icaloadings.46	0.00333327	0.00984938	113
human_kidney2_projected_pcaloadings.5	28	human_kidney2	human_kidney2_projected_pcaloadings.5	Expression	Expression: human_kidney2_projected_pcaloadings.5	0.00333327	0.00984938	113
human_kidney2_projected_pcaloadings_clusters.31	28	human_kidney2	human_kidney2_projected_pcaloadings_clusters.31	Expression	Expression: human_kidney2_projected_pcaloadings_clusters.31	0.00333327	0.00984938	113
human_kidney2_projected_pcaloadings_clusters.122	28	human_kidney2	human_kidney2_projected_pcaloadings_clusters.122	Expression	Expression: human_kidney2_projected_pcaloadings_clusters.122	0.00333327	0.00984938	113
human_kidney2_projected_pcaloadings_clusters.152	28	human_kidney2	human_kidney2_projected_pcaloadings_clusters.152	Expression	Expression: human_kidney2_projected_pcaloadings_clusters.152	0.00333327	0.00984938	113
mouse_development_average_expression.3	313	mouse_development	mouse_development_average_expression.3	Expression	Expression: mouse_development_average_expression.3	0.00322903	0.0109536	114
mouse_development_average_expression.8	313	mouse_development	mouse_development_average_expression.8	Expression	Expression: mouse_development_average_expression.8	0.00322903	0.0109536	114
mouse_development_average_expression.20	313	mouse_development	mouse_development_average_expression.20	Expression	Expression: mouse_development_average_expression.20	0.00322903	0.0109536	114
mouse_development_diffexprs_genes_clusters.16	313	mouse_development	mouse_development_diffexprs_genes_clusters.16	Expression	Expression: mouse_development_diffexprs_genes_clusters.16	0.00322903	0.0109536	114
mouse_development_diffexprs_genes_clusters.18	313	mouse_development	mouse_development_diffexprs_genes_clusters.18	Expression	Expression: mouse_development_diffexprs_genes_clusters.18	0.00322903	0.0109536	114
mouse_development_diffexprs_genes_clusters_pre_def.20	313	mouse_development	mouse_development_diffexprs_genes_clusters_pre_def.20	Expression	Expression: mouse_development_diffexprs_genes_clusters_pre_def.20	0.00322903	0.0109536	114
mouse_development_diffexprs_genes_clusters_pre_def.24	313	mouse_development	mouse_development_diffexprs_genes_clusters_pre_def.24	Expression	Expression: mouse_development_diffexprs_genes_clusters_pre_def.24	0.00322903	0.0109536	114
mouse_development_diffexprs_tstat_clusters.7	313	mouse_development	mouse_development_diffexprs_tstat_clusters.7	Expression	Expression: mouse_development_diffexprs_tstat_clusters.7	0.00322903	0.0109536	114
mouse_development_diffexprs_tstat_clusters.11	313	mouse_development	mouse_development_diffexprs_tstat_clusters.11	Expression	Expression: mouse_development_diffexprs_tstat_clusters.11	0.00322903	0.0109536	114
mouse_development_diffexprs_tstat_clusters.19	313	mouse_development	mouse_development_diffexprs_tstat_clusters.19	Expression	Expression: mouse_development_diffexprs_tstat_clusters.19	0.00322903	0.0109536	114
mouse_development_diffexprs_tstat_clusters_pre_def.8	313	mouse_development	mouse_development_diffexprs_tstat_clusters_pre_def.8	Expression	Expression: mouse_development_diffexprs_tstat_clusters_pre_def.8	0.00322903	0.0109536	114
mouse_development_diffexprs_tstat_clusters_pre_def.20	313	mouse_development	mouse_development_diffexprs_tstat_clusters_pre_def.20	Expression	Expression: mouse_development_diffexprs_tstat_clusters_pre_def.20	0.00322903	0.0109536	114
mouse_development_diffexprs_tstat_clusters_pre_def.28	313	mouse_development	mouse_development_diffexprs_tstat_clusters_pre_def.28	Expression	Expression: mouse_development_diffexprs_tstat_clusters_pre_def.28	0.00322903	0.0109536	114
mouse_development_diffexprs_tstat_clusters_pre_def.35	313	mouse_development	mouse_development_diffexprs_tstat_clusters_pre_def.35	Expression	Expression: mouse_development_diffexprs_tstat_clusters_pre_def.35	0.00322903	0.0109536	114
mouse_development_projected_icaloadings.1	313	mouse_development	mouse_development_projected_icaloadings.1	Expression	Expression: mouse_development_projected_icaloadings.1	0.00322903	0.0109536	114
mouse_development_projected_icaloadings.5	313	mouse_development	mouse_development_projected_icaloadings.5	Expression	Expression: mouse_development_projected_icaloadings.5	0.00322903	0.0109536	114
mouse_development_projected_icaloadings.8	313	mouse_development	mouse_development_projected_icaloadings.8	Expression	Expression: mouse_development_projected_icaloadings.8	0.00322903	0.0109536	114
mouse_development_projected_icaloadings.10	313	mouse_development	mouse_development_projected_icaloadings.10	Expression	Expression: mouse_development_projected_icaloadings.10	0.00322903	0.0109536	114
mouse_development_projected_icaloadings.28	313	mouse_development	mouse_development_projected_icaloadings.28	Expression	Expression: mouse_development_projected_icaloadings.28	0.00322903	0.0109536	114
mouse_development_projected_pcaloadings.1	313	mouse_development	mouse_development_projected_pcaloadings.1	Expression	Expression: mouse_development_projected_pcaloadings.1	0.00322903	0.0109536	114
mouse_development_projected_pcaloadings_clusters.21	313	mouse_development	mouse_development_projected_pcaloadings_clusters.21	Expression	Expression: mouse_development_projected_pcaloadings_clusters.21	0.00322903	0.0109536	114
mouse_development_projected_pcaloadings_clusters.43	313	mouse_development	mouse_development_projected_pcaloadings_clusters.43	Expression	Expression: mouse_development_projected_pcaloadings_clusters.43	0.00322903	0.0109536	114
mouse_development_projected_pcaloadings_clusters.71	313	mouse_development	mouse_development_projected_pcaloadings_clusters.71	Expression	Expression: mouse_development_projected_pcaloadings_clusters.71	0.00322903	0.0109536	114
mouse_development_projected_pcaloadings_clusters.92	313	mouse_development	mouse_development_projected_pcaloadings_clusters.92	Expression	Expression: mouse_development_projected_pcaloadings_clusters.92	0.00322903	0.0109536	114
mouse_development_projected_pcaloadings_clusters.170	313	mouse_development	mouse_development_projected_pcaloadings_clusters.170	Expression	Expression: mouse_development_projected_pcaloadings_clusters.170	0.00322903	0.0109536	114
mouse_development_projected_pcaloadings_clusters.191	313	mouse_development	mouse_development_projected_pcaloadings_clusters.191	Expression	Expression: mouse_development_projected_pcaloadings_clusters.191	0.00322903	0.0109536	114
mouse_development_projected_pcaloadings_clusters.205	313	mouse_development	mouse_development_projected_pcaloadings_clusters.205	Expression	Expression: mouse_development_projected_pcaloadings_clusters.205	0.00322903	0.0109536	114
mouse_development_projected_pcaloadings_clusters_pre_def.51	313	mouse_development	mouse_development_projected_pcaloadings_clusters_pre_def.51	Expression	Expression: mouse_development_projected_pcaloadings_clusters_pre_def.51	0.00322903	0.0109536	114
mouse_development_projected_pcaloadings_clusters_pre_def.71	313	mouse_development	mouse_development_projected_pcaloadings_clusters_pre_def.71	Expression	Expression: mouse_development_projected_pcaloadings_clusters_pre_def.71	0.00322903	0.0109536	114
mouse_development_projected_pcaloadings_clusters_pre_def.102	313	mouse_development	mouse_development_projected_pcaloadings_clusters_pre_def.102	Expression	Expression: mouse_development_projected_pcaloadings_clusters_pre_def.102	0.00322903	0.0109536	114
mouse_development_projected_pcaloadings_clusters_pre_def.122	313	mouse_development	mouse_development_projected_pcaloadings_clusters_pre_def.122	Expression	Expression: mouse_development_projected_pcaloadings_clusters_pre_def.122	0.00322903	0.0109536	114
mouse_development_projected_pcaloadings_clusters_pre_def.131	313	mouse_development	mouse_development_projected_pcaloadings_clusters_pre_def.131	Expression	Expression: mouse_development_projected_pcaloadings_clusters_pre_def.131	0.00322903	0.0109536	114
mouse_development_projected_pcaloadings_clusters_pre_def.211	313	mouse_development	mouse_development_projected_pcaloadings_clusters_pre_def.211	Expression	Expression: mouse_development_projected_pcaloadings_clusters_pre_def.211	0.00322903	0.0109536	114
mouse_development_projected_pcaloadings_clusters_pre_def.221	313	mouse_development	mouse_development_projected_pcaloadings_clusters_pre_def.221	Expression	Expression: mouse_development_projected_pcaloadings_clusters_pre_def.221	0.00322903	0.0109536	114
mouse_development_projected_pcaloadings_clusters_pre_def.261	313	mouse_development	mouse_development_projected_pcaloadings_clusters_pre_def.261	Expression	Expression: mouse_development_projected_pcaloadings_clusters_pre_def.261	0.00322903	0.0109536	114
mouse_development_projected_pcaloadings_clusters_pre_def.284	313	mouse_development	mouse_development_projected_pcaloadings_clusters_pre_def.284	Expression	Expression: mouse_development_projected_pcaloadings_clusters_pre_def.284	0.00322903	0.0109536	114
mouse_development_projected_pcaloadings_clusters_pre_def.327	313	mouse_development	mouse_development_projected_pcaloadings_clusters_pre_def.327	Expression	Expression: mouse_development_projected_pcaloadings_clusters_pre_def.327	0.00322903	0.0109536	114
human_bonemarrow_projected_pcaloadings_clusters.98	14	human_bonemarrow	human_bonemarrow_projected_pcaloadings_clusters.98	Expression	Expression: human_bonemarrow_projected_pcaloadings_clusters.98	0.0032158	0.00550418	115
human_brain4_projected_pcaloadings.93	14	human_brain4	human_brain4_projected_pcaloadings.93	Expression	Expression: human_brain4_projected_pcaloadings.93	0.0032158	0.00550418	115
human_gut_imm_projected_pcaloadings_clusters_pre_def.20	14	human_gut_imm	human_gut_imm_projected_pcaloadings_clusters_pre_def.20	Expression	Expression: human_gut_imm_projected_pcaloadings_clusters_pre_def.20	0.0032158	0.00550418	115
human_hippocampus_projected_pcaloadings.31	14	human_hippocampus	human_hippocampus_projected_pcaloadings.31	Expression	Expression: human_hippocampus_projected_pcaloadings.31	0.0032158	0.00550418	115
human_pbmc_projected_pcaloadings.62	14	human_pbmc	human_pbmc_projected_pcaloadings.62	Expression	Expression: human_pbmc_projected_pcaloadings.62	0.0032158	0.00550418	115
mouse_heart_control_projected_pcaloadings.34	103	mouse_heart_control	mouse_heart_control_projected_pcaloadings.34	Expression	Expression: mouse_heart_control_projected_pcaloadings.34	0.00318922	0.00445072	116
mouse_multiple_projected_pcaloadings_clusters.77	103	mouse_multiple	mouse_multiple_projected_pcaloadings_clusters.77	Expression	Expression: mouse_multiple_projected_pcaloadings_clusters.77	0.00318922	0.00445072	116
mouse_multiple2_droplet_projected_pcaloadings_clusters_pre_def.384	103	mouse_multiple2_droplet	mouse_multiple2_droplet_projected_pcaloadings_clusters_pre_def.384	Expression	Expression: mouse_multiple2_droplet_projected_pcaloadings_clusters_pre_def.384	0.00318922	0.00445072	116
pathways.3095	103	pathways	GO:0042288	Pathway	Pathway: GO:0042288	0.00318922	0.00445072	116
human_embryo_projected_pcaloadings_clusters.79	73	human_embryo	human_embryo_projected_pcaloadings_clusters.79	Expression	Expression: human_embryo_projected_pcaloadings_clusters.79	0.0030499	0.0058911	117
human_fetalblood_projected_pcaloadings_clusters_pre_def.229	73	human_fetalblood	human_fetalblood_projected_pcaloadings_clusters_pre_def.229	Expression	Expression: human_fetalblood_projected_pcaloadings_clusters_pre_def.229	0.0030499	0.0058911	117
human_kidney3_projected_icaloadings.34	73	human_kidney3	human_kidney3_projected_icaloadings.34	Expression	Expression: human_kidney3_projected_icaloadings.34	0.0030499	0.0058911	117
human_kidney3_projected_pcaloadings_clusters.74	73	human_kidney3	human_kidney3_projected_pcaloadings_clusters.74	Expression	Expression: human_kidney3_projected_pcaloadings_clusters.74	0.0030499	0.0058911	117
human_monocytes_projected_pcaloadings.18	73	human_monocytes	human_monocytes_projected_pcaloadings.18	Expression	Expression: human_monocytes_projected_pcaloadings.18	0.0030499	0.0058911	117
human_multiple_projected_pcaloadings.33	73	human_multiple	human_multiple_projected_pcaloadings.33	Expression	Expression: human_multiple_projected_pcaloadings.33	0.0030499	0.0058911	117
human_multiple_projected_pcaloadings.46	73	human_multiple	human_multiple_projected_pcaloadings.46	Expression	Expression: human_multiple_projected_pcaloadings.46	0.0030499	0.0058911	117
human_multiple_projected_pcaloadings_clusters.98	73	human_multiple	human_multiple_projected_pcaloadings_clusters.98	Expression	Expression: human_multiple_projected_pcaloadings_clusters.98	0.0030499	0.0058911	117
human_multiple_projected_pcaloadings_clusters_pre_def.83	73	human_multiple	human_multiple_projected_pcaloadings_clusters_pre_def.83	Expression	Expression: human_multiple_projected_pcaloadings_clusters_pre_def.83	0.0030499	0.0058911	117
human_multiple_projected_pcaloadings_clusters_pre_def.95	73	human_multiple	human_multiple_projected_pcaloadings_clusters_pre_def.95	Expression	Expression: human_multiple_projected_pcaloadings_clusters_pre_def.95	0.0030499	0.0058911	117
human_multiple_projected_pcaloadings_clusters_pre_def.258	73	human_multiple	human_multiple_projected_pcaloadings_clusters_pre_def.258	Expression	Expression: human_multiple_projected_pcaloadings_clusters_pre_def.258	0.0030499	0.0058911	117
human_pancreas_projected_pcaloadings.30	73	human_pancreas	human_pancreas_projected_pcaloadings.30	Expression	Expression: human_pancreas_projected_pcaloadings.30	0.0030499	0.0058911	117
mouse_brain4_bnst_projected_pcaloadings_clusters.8	326	mouse_brain4_bnst	mouse_brain4_bnst_projected_pcaloadings_clusters.8	Expression	Expression: mouse_brain4_bnst_projected_pcaloadings_clusters.8	0.00304617	0.00396868	118
mouse_brain4_bnst_projected_pcaloadings_clusters.9	326	mouse_brain4_bnst	mouse_brain4_bnst_projected_pcaloadings_clusters.9	Expression	Expression: mouse_brain4_bnst_projected_pcaloadings_clusters.9	0.00304617	0.00396868	118
mouse_brain4_neurons_projected_pcaloadings_clusters.194	326	mouse_brain4_neurons	mouse_brain4_neurons_projected_pcaloadings_clusters.194	Expression	Expression: mouse_brain4_neurons_projected_pcaloadings_clusters.194	0.00304617	0.00396868	118
mouse_multiple2_bulk_projected_pcaloadings.36	326	mouse_multiple2_bulk	mouse_multiple2_bulk_projected_pcaloadings.36	Expression	Expression: mouse_multiple2_bulk_projected_pcaloadings.36	0.00304617	0.00396868	118
mouse_multiple2_facs_projected_pcaloadings_clusters.90	326	mouse_multiple2_facs	mouse_multiple2_facs_projected_pcaloadings_clusters.90	Expression	Expression: mouse_multiple2_facs_projected_pcaloadings_clusters.90	0.00304617	0.00396868	118
mouse_multiple2_facs_projected_pcaloadings_clusters.145	326	mouse_multiple2_facs	mouse_multiple2_facs_projected_pcaloadings_clusters.145	Expression	Expression: mouse_multiple2_facs_projected_pcaloadings_clusters.145	0.00304617	0.00396868	118
mouse_multiple2_facs_projected_pcaloadings_clusters.258	326	mouse_multiple2_facs	mouse_multiple2_facs_projected_pcaloadings_clusters.258	Expression	Expression: mouse_multiple2_facs_projected_pcaloadings_clusters.258	0.00304617	0.00396868	118
mouse_multiple2_facs_projected_pcaloadings_clusters_pre_def.595	326	mouse_multiple2_facs	mouse_multiple2_facs_projected_pcaloadings_clusters_pre_def.595	Expression	Expression: mouse_multiple2_facs_projected_pcaloadings_clusters_pre_def.595	0.00304617	0.00396868	118
mouse_multiple2_facs_projected_pcaloadings_clusters_pre_def.658	326	mouse_multiple2_facs	mouse_multiple2_facs_projected_pcaloadings_clusters_pre_def.658	Expression	Expression: mouse_multiple2_facs_projected_pcaloadings_clusters_pre_def.658	0.00304617	0.00396868	118
human_pancreas_projected_pcaloadings.3	326	human_pancreas	human_pancreas_projected_pcaloadings.3	Expression	Expression: human_pancreas_projected_pcaloadings.3	0.00304617	0.00396868	118
human_pancreas_projected_pcaloadings_clusters.85	326	human_pancreas	human_pancreas_projected_pcaloadings_clusters.85	Expression	Expression: human_pancreas_projected_pcaloadings_clusters.85	0.00304617	0.00396868	118
human_airway_diffexprs_down_genes_clusters_pre_def.19	219	human_airway	human_airway_diffexprs_down_genes_clusters_pre_def.19	Expression	Expression: human_airway_diffexprs_down_genes_clusters_pre_def.19	0.00297916	0.00510088	119
human_synovialfibroblast_diffexprs_down_genes_clusters.8	219	human_synovialfibroblast	human_synovialfibroblast_diffexprs_down_genes_clusters.8	Expression	Expression: human_synovialfibroblast_diffexprs_down_genes_clusters.8	0.00297916	0.00510088	119
human_gut_epi_diffexprs_down_genes_clusters.17	219	human_gut_epi	human_gut_epi_diffexprs_down_genes_clusters.17	Expression	Expression: human_gut_epi_diffexprs_down_genes_clusters.17	0.00297916	0.00510088	119
human_gut_fib_diffexprs_down_genes_clusters.8	219	human_gut_fib	human_gut_fib_diffexprs_down_genes_clusters.8	Expression	Expression: human_gut_fib_diffexprs_down_genes_clusters.8	0.00297916	0.00510088	119
human_intestine_diffexprs_down_genes_clusters.9	219	human_intestine	human_intestine_diffexprs_down_genes_clusters.9	Expression	Expression: human_intestine_diffexprs_down_genes_clusters.9	0.00297916	0.00510088	119
human_intestine_diffexprs_down_genes_clusters_pre_def.4	219	human_intestine	human_intestine_diffexprs_down_genes_clusters_pre_def.4	Expression	Expression: human_intestine_diffexprs_down_genes_clusters_pre_def.4	0.00297916	0.00510088	119
human_liver_diffexprs_tstat_clusters.16	219	human_liver	human_liver_diffexprs_tstat_clusters.16	Expression	Expression: human_liver_diffexprs_tstat_clusters.16	0.00297916	0.00510088	119
human_monocytes_diffexprs_down_genes_clusters.1	219	human_monocytes	human_monocytes_diffexprs_down_genes_clusters.1	Expression	Expression: human_monocytes_diffexprs_down_genes_clusters.1	0.00297916	0.00510088	119
human_monocytes_diffexprs_down_genes_clusters_pre_def.4	219	human_monocytes	human_monocytes_diffexprs_down_genes_clusters_pre_def.4	Expression	Expression: human_monocytes_diffexprs_down_genes_clusters_pre_def.4	0.00297916	0.00510088	119
human_pancreasductal_diffexprs_down_genes_clusters.7	219	human_pancreasductal	human_pancreasductal_diffexprs_down_genes_clusters.7	Expression	Expression: human_pancreasductal_diffexprs_down_genes_clusters.7	0.00297916	0.00510088	119
human_brain_visualcortex_projected_pcaloadings.17	288	human_brain_visualcortex	human_brain_visualcortex_projected_pcaloadings.17	Expression	Expression: human_brain_visualcortex_projected_pcaloadings.17	0.00296208	0.00479264	120
mouse_brain2_projected_pcaloadings.42	288	mouse_brain2	mouse_brain2_projected_pcaloadings.42	Expression	Expression: mouse_brain2_projected_pcaloadings.42	0.00296208	0.00479264	120
mouse_vagina_projected_pcaloadings.49	288	mouse_vagina	mouse_vagina_projected_pcaloadings.49	Expression	Expression: mouse_vagina_projected_pcaloadings.49	0.00296208	0.00479264	120
ppi.1350	288	ppi	CLDN19	PPI	PPI: CLDN19	0.00296208	0.00479264	120
human_prostate_projected_pcaloadings_clusters.74	284	human_prostate	human_prostate_projected_pcaloadings_clusters.74	Expression	Expression: human_prostate_projected_pcaloadings_clusters.74	0.00290459	0.00755044	121
human_tcell_projected_pcaloadings.83	284	human_tcell	human_tcell_projected_pcaloadings.83	Expression	Expression: human_tcell_projected_pcaloadings.83	0.00290459	0.00755044	121
human_gut_fib_projected_pcaloadings_clusters.99	284	human_gut_fib	human_gut_fib_projected_pcaloadings_clusters.99	Expression	Expression: human_gut_fib_projected_pcaloadings_clusters.99	0.00290459	0.00755044	121
human_liver_projected_pcaloadings_clusters.166	284	human_liver	human_liver_projected_pcaloadings_clusters.166	Expression	Expression: human_liver_projected_pcaloadings_clusters.166	0.00290459	0.00755044	121
mouse_multiple_average_expression.47	284	mouse_multiple	mouse_multiple_average_expression.47	Expression	Expression: mouse_multiple_average_expression.47	0.00290459	0.00755044	121
mouse_multiple_diffexprs_genes_clusters.16	284	mouse_multiple	mouse_multiple_diffexprs_genes_clusters.16	Expression	Expression: mouse_multiple_diffexprs_genes_clusters.16	0.00290459	0.00755044	121
mouse_multiple_projected_pcaloadings_clusters.461	284	mouse_multiple	mouse_multiple_projected_pcaloadings_clusters.461	Expression	Expression: mouse_multiple_projected_pcaloadings_clusters.461	0.00290459	0.00755044	121
mouse_multiple2_bulk_projected_pcaloadings.46	284	mouse_multiple2_bulk	mouse_multiple2_bulk_projected_pcaloadings.46	Expression	Expression: mouse_multiple2_bulk_projected_pcaloadings.46	0.00290459	0.00755044	121
mouse_multiple2_bulk_projected_pcaloadings.77	284	mouse_multiple2_bulk	mouse_multiple2_bulk_projected_pcaloadings.77	Expression	Expression: mouse_multiple2_bulk_projected_pcaloadings.77	0.00290459	0.00755044	121
mouse_muscle_projected_icaloadings.59	284	mouse_muscle	mouse_muscle_projected_icaloadings.59	Expression	Expression: mouse_muscle_projected_icaloadings.59	0.00290459	0.00755044	121
mouse_muscle2_projected_pcaloadings_clusters.47	284	mouse_muscle2	mouse_muscle2_projected_pcaloadings_clusters.47	Expression	Expression: mouse_muscle2_projected_pcaloadings_clusters.47	0.00290459	0.00755044	121
human_coloncancer_projected_pcaloadings.23	139	human_coloncancer	human_coloncancer_projected_pcaloadings.23	Expression	Expression: human_coloncancer_projected_pcaloadings.23	0.00289868	0.00612862	122
mouse_epithelium_projected_icaloadings.20	139	mouse_epithelium	mouse_epithelium_projected_icaloadings.20	Expression	Expression: mouse_epithelium_projected_icaloadings.20	0.00289868	0.00612862	122
mouse_heart_ko_projected_pcaloadings.39	139	mouse_heart_ko	mouse_heart_ko_projected_pcaloadings.39	Expression	Expression: mouse_heart_ko_projected_pcaloadings.39	0.00289868	0.00612862	122
mouse_multiple_average_expression.13	139	mouse_multiple	mouse_multiple_average_expression.13	Expression	Expression: mouse_multiple_average_expression.13	0.00289868	0.00612862	122
mouse_multiple_diffexprs_tstat_clusters.33	139	mouse_multiple	mouse_multiple_diffexprs_tstat_clusters.33	Expression	Expression: mouse_multiple_diffexprs_tstat_clusters.33	0.00289868	0.00612862	122
mouse_multiple_diffexprs_tstat_clusters_pre_def.35	139	mouse_multiple	mouse_multiple_diffexprs_tstat_clusters_pre_def.35	Expression	Expression: mouse_multiple_diffexprs_tstat_clusters_pre_def.35	0.00289868	0.00612862	122
mouse_multiple_projected_icaloadings.49	139	mouse_multiple	mouse_multiple_projected_icaloadings.49	Expression	Expression: mouse_multiple_projected_icaloadings.49	0.00289868	0.00612862	122
mouse_multiple_projected_pcaloadings.17	139	mouse_multiple	mouse_multiple_projected_pcaloadings.17	Expression	Expression: mouse_multiple_projected_pcaloadings.17	0.00289868	0.00612862	122
mouse_multiple_projected_pcaloadings_clusters.121	139	mouse_multiple	mouse_multiple_projected_pcaloadings_clusters.121	Expression	Expression: mouse_multiple_projected_pcaloadings_clusters.121	0.00289868	0.00612862	122
mouse_multiple_projected_pcaloadings_clusters_pre_def.11	139	mouse_multiple	mouse_multiple_projected_pcaloadings_clusters_pre_def.11	Expression	Expression: mouse_multiple_projected_pcaloadings_clusters_pre_def.11	0.00289868	0.00612862	122
pathways.371	139	pathways	oxidative stress	Pathway	Pathway: oxidative stress	0.00289868	0.00612862	122
pathways.1879	139	pathways	decreased liver regeneration	Pathway	Pathway: decreased liver regeneration	0.00289868	0.00612862	122
human_coloncancer_projected_pcaloadings_clusters.124	85	human_coloncancer	human_coloncancer_projected_pcaloadings_clusters.124	Expression	Expression: human_coloncancer_projected_pcaloadings_clusters.124	0.00288543	0.0021179	123
mouse_digestive_adult_projected_pcaloadings_clusters.46	85	mouse_digestive_adult	mouse_digestive_adult_projected_pcaloadings_clusters.46	Expression	Expression: mouse_digestive_adult_projected_pcaloadings_clusters.46	0.00288543	0.0021179	123
human_gut_epi_projected_pcaloadings_clusters_pre_def.36	85	human_gut_epi	human_gut_epi_projected_pcaloadings_clusters_pre_def.36	Expression	Expression: human_gut_epi_projected_pcaloadings_clusters_pre_def.36	0.00288543	0.0021179	123
human_gut_imm_projected_pcaloadings_clusters_pre_def.35	85	human_gut_imm	human_gut_imm_projected_pcaloadings_clusters_pre_def.35	Expression	Expression: human_gut_imm_projected_pcaloadings_clusters_pre_def.35	0.00288543	0.0021179	123
human_kidney_projected_pcaloadings_clusters.67	85	human_kidney	human_kidney_projected_pcaloadings_clusters.67	Expression	Expression: human_kidney_projected_pcaloadings_clusters.67	0.00288543	0.0021179	123
human_multiple_projected_pcaloadings.15	85	human_multiple	human_multiple_projected_pcaloadings.15	Expression	Expression: human_multiple_projected_pcaloadings.15	0.00288543	0.0021179	123
human_brain3_adult_projected_pcaloadings_clusters.59	82	human_brain3_adult	human_brain3_adult_projected_pcaloadings_clusters.59	Expression	Expression: human_brain3_adult_projected_pcaloadings_clusters.59	0.00279988	0.00448702	124
human_brain3_adult_projected_pcaloadings_clusters.134	82	human_brain3_adult	human_brain3_adult_projected_pcaloadings_clusters.134	Expression	Expression: human_brain3_adult_projected_pcaloadings_clusters.134	0.00279988	0.00448702	124
human_brain3_adult_projected_pcaloadings_clusters.180	82	human_brain3_adult	human_brain3_adult_projected_pcaloadings_clusters.180	Expression	Expression: human_brain3_adult_projected_pcaloadings_clusters.180	0.00279988	0.00448702	124
human_brain3_adult_projected_pcaloadings_clusters_pre_def.89	82	human_brain3_adult	human_brain3_adult_projected_pcaloadings_clusters_pre_def.89	Expression	Expression: human_brain3_adult_projected_pcaloadings_clusters_pre_def.89	0.00279988	0.00448702	124
human_brain3_adult_projected_pcaloadings_clusters_pre_def.166	82	human_brain3_adult	human_brain3_adult_projected_pcaloadings_clusters_pre_def.166	Expression	Expression: human_brain3_adult_projected_pcaloadings_clusters_pre_def.166	0.00279988	0.00448702	124
human_brain_visualcortex_projected_pcaloadings.62	82	human_brain_visualcortex	human_brain_visualcortex_projected_pcaloadings.62	Expression	Expression: human_brain_visualcortex_projected_pcaloadings.62	0.00279988	0.00448702	124
human_coloncancer_projected_pcaloadings_clusters_pre_def.330	82	human_coloncancer	human_coloncancer_projected_pcaloadings_clusters_pre_def.330	Expression	Expression: human_coloncancer_projected_pcaloadings_clusters_pre_def.330	0.00279988	0.00448702	124
mouse_brain4_neurons_projected_pcaloadings.45	82	mouse_brain4_neurons	mouse_brain4_neurons_projected_pcaloadings.45	Expression	Expression: mouse_brain4_neurons_projected_pcaloadings.45	0.00279988	0.00448702	124
ppi.6209	82	ppi	RASD1	PPI	PPI: RASD1	0.00279988	0.00448702	124
human_bonemarrow_diffexprs_down_genes_clusters.9	292	human_bonemarrow	human_bonemarrow_diffexprs_down_genes_clusters.9	Expression	Expression: human_bonemarrow_diffexprs_down_genes_clusters.9	0.00279396	0.00365327	125
human_bonemarrow_diffexprs_tstat_clusters.9	292	human_bonemarrow	human_bonemarrow_diffexprs_tstat_clusters.9	Expression	Expression: human_bonemarrow_diffexprs_tstat_clusters.9	0.00279396	0.00365327	125
human_bonemarrow_projected_icaloadings.15	292	human_bonemarrow	human_bonemarrow_projected_icaloadings.15	Expression	Expression: human_bonemarrow_projected_icaloadings.15	0.00279396	0.00365327	125
human_fetalblood_projected_icaloadings.32	292	human_fetalblood	human_fetalblood_projected_icaloadings.32	Expression	Expression: human_fetalblood_projected_icaloadings.32	0.00279396	0.00365327	125
human_fetalblood_projected_pcaloadings.4	292	human_fetalblood	human_fetalblood_projected_pcaloadings.4	Expression	Expression: human_fetalblood_projected_pcaloadings.4	0.00279396	0.00365327	125
human_fetalblood_projected_pcaloadings_clusters.121	292	human_fetalblood	human_fetalblood_projected_pcaloadings_clusters.121	Expression	Expression: human_fetalblood_projected_pcaloadings_clusters.121	0.00279396	0.00365327	125
human_fetalblood_projected_pcaloadings_clusters_pre_def.211	292	human_fetalblood	human_fetalblood_projected_pcaloadings_clusters_pre_def.211	Expression	Expression: human_fetalblood_projected_pcaloadings_clusters_pre_def.211	0.00279396	0.00365327	125
human_immune_average_expression.27	292	human_immune	human_immune_average_expression.27	Expression	Expression: human_immune_average_expression.27	0.00279396	0.00365327	125
human_immune_diffexprs_down_genes_clusters.31	292	human_immune	human_immune_diffexprs_down_genes_clusters.31	Expression	Expression: human_immune_diffexprs_down_genes_clusters.31	0.00279396	0.00365327	125
human_immune_diffexprs_tstat_clusters.22	292	human_immune	human_immune_diffexprs_tstat_clusters.22	Expression	Expression: human_immune_diffexprs_tstat_clusters.22	0.00279396	0.00365327	125
human_immune_projected_icaloadings.8	292	human_immune	human_immune_projected_icaloadings.8	Expression	Expression: human_immune_projected_icaloadings.8	0.00279396	0.00365327	125
human_immune_projected_pcaloadings_clusters.261	292	human_immune	human_immune_projected_pcaloadings_clusters.261	Expression	Expression: human_immune_projected_pcaloadings_clusters.261	0.00279396	0.00365327	125
human_brain3_adult_projected_pcaloadings_clusters.67	81	human_brain3_adult	human_brain3_adult_projected_pcaloadings_clusters.67	Expression	Expression: human_brain3_adult_projected_pcaloadings_clusters.67	0.00278623	0.00787228	126
human_brain_visualcortex_projected_pcaloadings_clusters.48	81	human_brain_visualcortex	human_brain_visualcortex_projected_pcaloadings_clusters.48	Expression	Expression: human_brain_visualcortex_projected_pcaloadings_clusters.48	0.00278623	0.00787228	126
mouse_development_projected_pcaloadings.55	81	mouse_development	mouse_development_projected_pcaloadings.55	Expression	Expression: mouse_development_projected_pcaloadings.55	0.00278623	0.00787228	126
human_eye_projected_pcaloadings_clusters.142	81	human_eye	human_eye_projected_pcaloadings_clusters.142	Expression	Expression: human_eye_projected_pcaloadings_clusters.142	0.00278623	0.00787228	126
human_eye_projected_pcaloadings_clusters.323	81	human_eye	human_eye_projected_pcaloadings_clusters.323	Expression	Expression: human_eye_projected_pcaloadings_clusters.323	0.00278623	0.00787228	126
human_eye_projected_pcaloadings_clusters_pre_def.172	81	human_eye	human_eye_projected_pcaloadings_clusters_pre_def.172	Expression	Expression: human_eye_projected_pcaloadings_clusters_pre_def.172	0.00278623	0.00787228	126
mouse_multiple_average_expression.46	81	mouse_multiple	mouse_multiple_average_expression.46	Expression	Expression: mouse_multiple_average_expression.46	0.00278623	0.00787228	126
mouse_multiple_projected_icaloadings.54	81	mouse_multiple	mouse_multiple_projected_icaloadings.54	Expression	Expression: mouse_multiple_projected_icaloadings.54	0.00278623	0.00787228	126
mouse_multiple_projected_pcaloadings_clusters.451	81	mouse_multiple	mouse_multiple_projected_pcaloadings_clusters.451	Expression	Expression: mouse_multiple_projected_pcaloadings_clusters.451	0.00278623	0.00787228	126
mouse_multiple_projected_pcaloadings_clusters_pre_def.104	81	mouse_multiple	mouse_multiple_projected_pcaloadings_clusters_pre_def.104	Expression	Expression: mouse_multiple_projected_pcaloadings_clusters_pre_def.104	0.00278623	0.00787228	126
human_eye_projected_pcaloadings_clusters.135	59	human_eye	human_eye_projected_pcaloadings_clusters.135	Expression	Expression: human_eye_projected_pcaloadings_clusters.135	0.00268359	0.0085672	127
human_eye_projected_pcaloadings_clusters_pre_def.14	59	human_eye	human_eye_projected_pcaloadings_clusters_pre_def.14	Expression	Expression: human_eye_projected_pcaloadings_clusters_pre_def.14	0.00268359	0.0085672	127
human_intestine_projected_pcaloadings.59	59	human_intestine	human_intestine_projected_pcaloadings.59	Expression	Expression: human_intestine_projected_pcaloadings.59	0.00268359	0.0085672	127
human_kidney2_projected_pcaloadings.96	59	human_kidney2	human_kidney2_projected_pcaloadings.96	Expression	Expression: human_kidney2_projected_pcaloadings.96	0.00268359	0.0085672	127
pathways.5380	59	pathways	pyridine nucleotide biosynthetic process	Pathway	Pathway: pyridine nucleotide biosynthetic process	0.00268359	0.0085672	127
pathways.5385	59	pathways	nicotinamide nucleotide biosynthetic process	Pathway	Pathway: nicotinamide nucleotide biosynthetic process	0.00268359	0.0085672	127
pathways.6479	59	pathways	NAD biosynthetic process	Pathway	Pathway: NAD biosynthetic process	0.00268359	0.0085672	127
pathways.6651	59	pathways	pyridine-containing compound biosynthetic process	Pathway	Pathway: pyridine-containing compound biosynthetic process	0.00268359	0.0085672	127
human_embryo_average_expression.9	63	human_embryo	human_embryo_average_expression.9	Expression	Expression: human_embryo_average_expression.9	0.00267093	0.00743227	128
human_embryo_diffexprs_tstat_clusters.5	63	human_embryo	human_embryo_diffexprs_tstat_clusters.5	Expression	Expression: human_embryo_diffexprs_tstat_clusters.5	0.00267093	0.00743227	128
human_placenta_average_expression.3	63	human_placenta	human_placenta_average_expression.3	Expression	Expression: human_placenta_average_expression.3	0.00267093	0.00743227	128
human_placenta_average_expression.4	63	human_placenta	human_placenta_average_expression.4	Expression	Expression: human_placenta_average_expression.4	0.00267093	0.00743227	128
human_placenta_average_expression.6	63	human_placenta	human_placenta_average_expression.6	Expression	Expression: human_placenta_average_expression.6	0.00267093	0.00743227	128
human_placenta_average_expression.12	63	human_placenta	human_placenta_average_expression.12	Expression	Expression: human_placenta_average_expression.12	0.00267093	0.00743227	128
human_placenta_diffexprs_down_genes_clusters.10	63	human_placenta	human_placenta_diffexprs_down_genes_clusters.10	Expression	Expression: human_placenta_diffexprs_down_genes_clusters.10	0.00267093	0.00743227	128
human_placenta_diffexprs_down_genes_clusters.11	63	human_placenta	human_placenta_diffexprs_down_genes_clusters.11	Expression	Expression: human_placenta_diffexprs_down_genes_clusters.11	0.00267093	0.00743227	128
human_placenta_diffexprs_genes_clusters.4	63	human_placenta	human_placenta_diffexprs_genes_clusters.4	Expression	Expression: human_placenta_diffexprs_genes_clusters.4	0.00267093	0.00743227	128
human_placenta_diffexprs_tstat_clusters.11	63	human_placenta	human_placenta_diffexprs_tstat_clusters.11	Expression	Expression: human_placenta_diffexprs_tstat_clusters.11	0.00267093	0.00743227	128
human_placenta_diffexprs_tstat_clusters.14	63	human_placenta	human_placenta_diffexprs_tstat_clusters.14	Expression	Expression: human_placenta_diffexprs_tstat_clusters.14	0.00267093	0.00743227	128
human_placenta_projected_icaloadings.2	63	human_placenta	human_placenta_projected_icaloadings.2	Expression	Expression: human_placenta_projected_icaloadings.2	0.00267093	0.00743227	128
human_placenta_projected_icaloadings.5	63	human_placenta	human_placenta_projected_icaloadings.5	Expression	Expression: human_placenta_projected_icaloadings.5	0.00267093	0.00743227	128
human_placenta_projected_icaloadings.6	63	human_placenta	human_placenta_projected_icaloadings.6	Expression	Expression: human_placenta_projected_icaloadings.6	0.00267093	0.00743227	128
human_placenta_projected_icaloadings.8	63	human_placenta	human_placenta_projected_icaloadings.8	Expression	Expression: human_placenta_projected_icaloadings.8	0.00267093	0.00743227	128
human_placenta_projected_icaloadings.10	63	human_placenta	human_placenta_projected_icaloadings.10	Expression	Expression: human_placenta_projected_icaloadings.10	0.00267093	0.00743227	128
human_placenta_projected_icaloadings.11	63	human_placenta	human_placenta_projected_icaloadings.11	Expression	Expression: human_placenta_projected_icaloadings.11	0.00267093	0.00743227	128
human_placenta_projected_icaloadings.12	63	human_placenta	human_placenta_projected_icaloadings.12	Expression	Expression: human_placenta_projected_icaloadings.12	0.00267093	0.00743227	128
human_placenta_projected_icaloadings.13	63	human_placenta	human_placenta_projected_icaloadings.13	Expression	Expression: human_placenta_projected_icaloadings.13	0.00267093	0.00743227	128
human_placenta_projected_icaloadings.20	63	human_placenta	human_placenta_projected_icaloadings.20	Expression	Expression: human_placenta_projected_icaloadings.20	0.00267093	0.00743227	128
human_placenta_projected_icaloadings.23	63	human_placenta	human_placenta_projected_icaloadings.23	Expression	Expression: human_placenta_projected_icaloadings.23	0.00267093	0.00743227	128
human_placenta_projected_icaloadings.36	63	human_placenta	human_placenta_projected_icaloadings.36	Expression	Expression: human_placenta_projected_icaloadings.36	0.00267093	0.00743227	128
human_placenta_projected_pcaloadings.1	63	human_placenta	human_placenta_projected_pcaloadings.1	Expression	Expression: human_placenta_projected_pcaloadings.1	0.00267093	0.00743227	128
human_placenta_projected_pcaloadings_clusters.21	63	human_placenta	human_placenta_projected_pcaloadings_clusters.21	Expression	Expression: human_placenta_projected_pcaloadings_clusters.21	0.00267093	0.00743227	128
human_placenta_projected_pcaloadings_clusters.31	63	human_placenta	human_placenta_projected_pcaloadings_clusters.31	Expression	Expression: human_placenta_projected_pcaloadings_clusters.31	0.00267093	0.00743227	128
human_synovialfibroblast_projected_pcaloadings.28	277	human_synovialfibroblast	human_synovialfibroblast_projected_pcaloadings.28	Expression	Expression: human_synovialfibroblast_projected_pcaloadings.28	0.00266441	0.00894197	129
human_synovialfibroblast_projected_pcaloadings_clusters.27	277	human_synovialfibroblast	human_synovialfibroblast_projected_pcaloadings_clusters.27	Expression	Expression: human_synovialfibroblast_projected_pcaloadings_clusters.27	0.00266441	0.00894197	129
human_tcell_projected_icaloadings.60	277	human_tcell	human_tcell_projected_icaloadings.60	Expression	Expression: human_tcell_projected_icaloadings.60	0.00266441	0.00894197	129
human_coloncancer_projected_pcaloadings_clusters_pre_def.239	277	human_coloncancer	human_coloncancer_projected_pcaloadings_clusters_pre_def.239	Expression	Expression: human_coloncancer_projected_pcaloadings_clusters_pre_def.239	0.00266441	0.00894197	129
human_csf_projected_pcaloadings_clusters.84	277	human_csf	human_csf_projected_pcaloadings_clusters.84	Expression	Expression: human_csf_projected_pcaloadings_clusters.84	0.00266441	0.00894197	129
human_gut_imm_projected_pcaloadings.11	277	human_gut_imm	human_gut_imm_projected_pcaloadings.11	Expression	Expression: human_gut_imm_projected_pcaloadings.11	0.00266441	0.00894197	129
human_gut_imm_projected_pcaloadings_clusters.192	277	human_gut_imm	human_gut_imm_projected_pcaloadings_clusters.192	Expression	Expression: human_gut_imm_projected_pcaloadings_clusters.192	0.00266441	0.00894197	129
human_gut_imm_projected_pcaloadings_clusters_pre_def.5	277	human_gut_imm	human_gut_imm_projected_pcaloadings_clusters_pre_def.5	Expression	Expression: human_gut_imm_projected_pcaloadings_clusters_pre_def.5	0.00266441	0.00894197	129
human_ileum_projected_pcaloadings.22	277	human_ileum	human_ileum_projected_pcaloadings.22	Expression	Expression: human_ileum_projected_pcaloadings.22	0.00266441	0.00894197	129
human_pancreasductal_projected_pcaloadings_clusters.10	277	human_pancreasductal	human_pancreasductal_projected_pcaloadings_clusters.10	Expression	Expression: human_pancreasductal_projected_pcaloadings_clusters.10	0.00266441	0.00894197	129
human_placenta_projected_pcaloadings_clusters.6	277	human_placenta	human_placenta_projected_pcaloadings_clusters.6	Expression	Expression: human_placenta_projected_pcaloadings_clusters.6	0.00266441	0.00894197	129
mouse_epithelium_projected_pcaloadings.19	90	mouse_epithelium	mouse_epithelium_projected_pcaloadings.19	Expression	Expression: mouse_epithelium_projected_pcaloadings.19	0.00262619	0.0073542	130
mouse_multiple2_facs_projected_pcaloadings.32	90	mouse_multiple2_facs	mouse_multiple2_facs_projected_pcaloadings.32	Expression	Expression: mouse_multiple2_facs_projected_pcaloadings.32	0.00262619	0.0073542	130
mouse_multiple2_facs_projected_pcaloadings_clusters_pre_def.229	90	mouse_multiple2_facs	mouse_multiple2_facs_projected_pcaloadings_clusters_pre_def.229	Expression	Expression: mouse_multiple2_facs_projected_pcaloadings_clusters_pre_def.229	0.00262619	0.0073542	130
mouse_thymus_average_expression.7	90	mouse_thymus	mouse_thymus_average_expression.7	Expression	Expression: mouse_thymus_average_expression.7	0.00262619	0.0073542	130
mouse_thymus_diffexprs_down_genes_clusters.1	90	mouse_thymus	mouse_thymus_diffexprs_down_genes_clusters.1	Expression	Expression: mouse_thymus_diffexprs_down_genes_clusters.1	0.00262619	0.0073542	130
mouse_thymus_diffexprs_tstat_clusters.3	90	mouse_thymus	mouse_thymus_diffexprs_tstat_clusters.3	Expression	Expression: mouse_thymus_diffexprs_tstat_clusters.3	0.00262619	0.0073542	130
mouse_thymus_projected_pcaloadings_clusters.61	90	mouse_thymus	mouse_thymus_projected_pcaloadings_clusters.61	Expression	Expression: mouse_thymus_projected_pcaloadings_clusters.61	0.00262619	0.0073542	130
mouse_thymus_projected_pcaloadings_clusters.163	90	mouse_thymus	mouse_thymus_projected_pcaloadings_clusters.163	Expression	Expression: mouse_thymus_projected_pcaloadings_clusters.163	0.00262619	0.0073542	130
ppi.346	90	ppi	APOBEC1	PPI	PPI: APOBEC1	0.00262619	0.0073542	130
human_bonemarrow_average_expression.7	293	human_bonemarrow	human_bonemarrow_average_expression.7	Expression	Expression: human_bonemarrow_average_expression.7	0.00258953	0.00319951	131
human_bonemarrow_average_expression.8	293	human_bonemarrow	human_bonemarrow_average_expression.8	Expression	Expression: human_bonemarrow_average_expression.8	0.00258953	0.00319951	131
human_bonemarrow_diffexprs_tstat_clusters.1	293	human_bonemarrow	human_bonemarrow_diffexprs_tstat_clusters.1	Expression	Expression: human_bonemarrow_diffexprs_tstat_clusters.1	0.00258953	0.00319951	131
human_bonemarrow_diffexprs_tstat_clusters.6	293	human_bonemarrow	human_bonemarrow_diffexprs_tstat_clusters.6	Expression	Expression: human_bonemarrow_diffexprs_tstat_clusters.6	0.00258953	0.00319951	131
human_bonemarrow_diffexprs_tstat_clusters.8	293	human_bonemarrow	human_bonemarrow_diffexprs_tstat_clusters.8	Expression	Expression: human_bonemarrow_diffexprs_tstat_clusters.8	0.00258953	0.00319951	131
human_bonemarrow_projected_icaloadings.5	293	human_bonemarrow	human_bonemarrow_projected_icaloadings.5	Expression	Expression: human_bonemarrow_projected_icaloadings.5	0.00258953	0.00319951	131
human_bonemarrow_projected_icaloadings.6	293	human_bonemarrow	human_bonemarrow_projected_icaloadings.6	Expression	Expression: human_bonemarrow_projected_icaloadings.6	0.00258953	0.00319951	131
human_bonemarrow_projected_pcaloadings.2	293	human_bonemarrow	human_bonemarrow_projected_pcaloadings.2	Expression	Expression: human_bonemarrow_projected_pcaloadings.2	0.00258953	0.00319951	131
human_bonemarrow_projected_pcaloadings_clusters.61	293	human_bonemarrow	human_bonemarrow_projected_pcaloadings_clusters.61	Expression	Expression: human_bonemarrow_projected_pcaloadings_clusters.61	0.00258953	0.00319951	131
human_bonemarrow_projected_pcaloadings_clusters.71	293	human_bonemarrow	human_bonemarrow_projected_pcaloadings_clusters.71	Expression	Expression: human_bonemarrow_projected_pcaloadings_clusters.71	0.00258953	0.00319951	131
human_fetalblood_projected_pcaloadings_clusters.94	293	human_fetalblood	human_fetalblood_projected_pcaloadings_clusters.94	Expression	Expression: human_fetalblood_projected_pcaloadings_clusters.94	0.00258953	0.00319951	131
human_immune_average_expression.40	293	human_immune	human_immune_average_expression.40	Expression	Expression: human_immune_average_expression.40	0.00258953	0.00319951	131
human_immune_projected_icaloadings.6	293	human_immune	human_immune_projected_icaloadings.6	Expression	Expression: human_immune_projected_icaloadings.6	0.00258953	0.00319951	131
human_kidney2_average_expression.19	293	human_kidney2	human_kidney2_average_expression.19	Expression	Expression: human_kidney2_average_expression.19	0.00258953	0.00319951	131
human_kidney2_projected_icaloadings.65	293	human_kidney2	human_kidney2_projected_icaloadings.65	Expression	Expression: human_kidney2_projected_icaloadings.65	0.00258953	0.00319951	131
ppi.3071	293	ppi	HBZ	PPI	PPI: HBZ	0.00258953	0.00319951	131
ppi.3288	293	ppi	HPR	PPI	PPI: HPR	0.00258953	0.00319951	131
ppi.3292	293	ppi	HPX	PPI	PPI: HPX	0.00258953	0.00319951	131
ppi.7149	293	ppi	SPINK7	PPI	PPI: SPINK7	0.00258953	0.00319951	131
human_airway_diffexprs_genes_clusters_pre_def.6	202	human_airway	human_airway_diffexprs_genes_clusters_pre_def.6	Expression	Expression: human_airway_diffexprs_genes_clusters_pre_def.6	0.00258516	0.00278188	132
mouse_airway_diffexprs_genes_clusters.6	202	mouse_airway	mouse_airway_diffexprs_genes_clusters.6	Expression	Expression: mouse_airway_diffexprs_genes_clusters.6	0.00258516	0.00278188	132
mouse_airway_diffexprs_genes_clusters.22	202	mouse_airway	mouse_airway_diffexprs_genes_clusters.22	Expression	Expression: mouse_airway_diffexprs_genes_clusters.22	0.00258516	0.00278188	132
mouse_airway_projected_pcaloadings_clusters.87	202	mouse_airway	mouse_airway_projected_pcaloadings_clusters.87	Expression	Expression: mouse_airway_projected_pcaloadings_clusters.87	0.00258516	0.00278188	132
mouse_airway_projected_pcaloadings_clusters.155	202	mouse_airway	mouse_airway_projected_pcaloadings_clusters.155	Expression	Expression: mouse_airway_projected_pcaloadings_clusters.155	0.00258516	0.00278188	132
human_coloncancer_diffexprs_tstat_clusters.7	202	human_coloncancer	human_coloncancer_diffexprs_tstat_clusters.7	Expression	Expression: human_coloncancer_diffexprs_tstat_clusters.7	0.00258516	0.00278188	132
human_coloncancer_diffexprs_tstat_clusters_pre_def.3	202	human_coloncancer	human_coloncancer_diffexprs_tstat_clusters_pre_def.3	Expression	Expression: human_coloncancer_diffexprs_tstat_clusters_pre_def.3	0.00258516	0.00278188	132
human_coloncancer_diffexprs_tstat_clusters_pre_def.26	202	human_coloncancer	human_coloncancer_diffexprs_tstat_clusters_pre_def.26	Expression	Expression: human_coloncancer_diffexprs_tstat_clusters_pre_def.26	0.00258516	0.00278188	132
human_coloncancer_diffexprs_tstat_clusters_pre_def.35	202	human_coloncancer	human_coloncancer_diffexprs_tstat_clusters_pre_def.35	Expression	Expression: human_coloncancer_diffexprs_tstat_clusters_pre_def.35	0.00258516	0.00278188	132
mouse_digestive_adult_projected_icaloadings.13	202	mouse_digestive_adult	mouse_digestive_adult_projected_icaloadings.13	Expression	Expression: mouse_digestive_adult_projected_icaloadings.13	0.00258516	0.00278188	132
human_fetalblood_diffexprs_genes_clusters_pre_def.26	202	human_fetalblood	human_fetalblood_diffexprs_genes_clusters_pre_def.26	Expression	Expression: human_fetalblood_diffexprs_genes_clusters_pre_def.26	0.00258516	0.00278188	132
human_gut_epi_diffexprs_genes_clusters.15	202	human_gut_epi	human_gut_epi_diffexprs_genes_clusters.15	Expression	Expression: human_gut_epi_diffexprs_genes_clusters.15	0.00258516	0.00278188	132
human_gut_epi_projected_icaloadings.25	202	human_gut_epi	human_gut_epi_projected_icaloadings.25	Expression	Expression: human_gut_epi_projected_icaloadings.25	0.00258516	0.00278188	132
human_hippocampus_diffexprs_genes_clusters.16	202	human_hippocampus	human_hippocampus_diffexprs_genes_clusters.16	Expression	Expression: human_hippocampus_diffexprs_genes_clusters.16	0.00258516	0.00278188	132
human_hippocampus_projected_pcaloadings.6	202	human_hippocampus	human_hippocampus_projected_pcaloadings.6	Expression	Expression: human_hippocampus_projected_pcaloadings.6	0.00258516	0.00278188	132
human_ileum_diffexprs_tstat_clusters.7	202	human_ileum	human_ileum_diffexprs_tstat_clusters.7	Expression	Expression: human_ileum_diffexprs_tstat_clusters.7	0.00258516	0.00278188	132
human_kidney2_diffexprs_genes_clusters.12	202	human_kidney2	human_kidney2_diffexprs_genes_clusters.12	Expression	Expression: human_kidney2_diffexprs_genes_clusters.12	0.00258516	0.00278188	132
human_kidney2_projected_icaloadings.38	202	human_kidney2	human_kidney2_projected_icaloadings.38	Expression	Expression: human_kidney2_projected_icaloadings.38	0.00258516	0.00278188	132
human_brain3_adult_projected_pcaloadings_clusters.170	228	human_brain3_adult	human_brain3_adult_projected_pcaloadings_clusters.170	Expression	Expression: human_brain3_adult_projected_pcaloadings_clusters.170	0.00213102	0.00701769	133
human_brain3_adult_projected_pcaloadings_clusters_pre_def.70	228	human_brain3_adult	human_brain3_adult_projected_pcaloadings_clusters_pre_def.70	Expression	Expression: human_brain3_adult_projected_pcaloadings_clusters_pre_def.70	0.00213102	0.00701769	133
human_brain4_diffexprs_genes_clusters.9	228	human_brain4	human_brain4_diffexprs_genes_clusters.9	Expression	Expression: human_brain4_diffexprs_genes_clusters.9	0.00213102	0.00701769	133
human_brain_cerebellarhem_projected_pcaloadings.3	228	human_brain_cerebellarhem	human_brain_cerebellarhem_projected_pcaloadings.3	Expression	Expression: human_brain_cerebellarhem_projected_pcaloadings.3	0.00213102	0.00701769	133
mouse_brain4_bnst_average_expression.22	228	mouse_brain4_bnst	mouse_brain4_bnst_average_expression.22	Expression	Expression: mouse_brain4_bnst_average_expression.22	0.00213102	0.00701769	133
mouse_brain4_bnst_projected_pcaloadings_clusters.119	228	mouse_brain4_bnst	mouse_brain4_bnst_projected_pcaloadings_clusters.119	Expression	Expression: mouse_brain4_bnst_projected_pcaloadings_clusters.119	0.00213102	0.00701769	133
mouse_brain4_neurons_average_expression.24	228	mouse_brain4_neurons	mouse_brain4_neurons_average_expression.24	Expression	Expression: mouse_brain4_neurons_average_expression.24	0.00213102	0.00701769	133
mouse_brain4_neurons_diffexprs_genes_clusters.7	228	mouse_brain4_neurons	mouse_brain4_neurons_diffexprs_genes_clusters.7	Expression	Expression: mouse_brain4_neurons_diffexprs_genes_clusters.7	0.00213102	0.00701769	133
mouse_brain4_neurons_projected_icaloadings.8	228	mouse_brain4_neurons	mouse_brain4_neurons_projected_icaloadings.8	Expression	Expression: mouse_brain4_neurons_projected_icaloadings.8	0.00213102	0.00701769	133
mouse_brain4_neurons_projected_pcaloadings_clusters.231	228	mouse_brain4_neurons	mouse_brain4_neurons_projected_pcaloadings_clusters.231	Expression	Expression: mouse_brain4_neurons_projected_pcaloadings_clusters.231	0.00213102	0.00701769	133
human_eye_projected_pcaloadings.41	228	human_eye	human_eye_projected_pcaloadings.41	Expression	Expression: human_eye_projected_pcaloadings.41	0.00213102	0.00701769	133
mouse_multiple_projected_pcaloadings_clusters.43	228	mouse_multiple	mouse_multiple_projected_pcaloadings_clusters.43	Expression	Expression: mouse_multiple_projected_pcaloadings_clusters.43	0.00213102	0.00701769	133
mouse_multiple2_facs_diffexprs_genes_clusters_pre_def.13	228	mouse_multiple2_facs	mouse_multiple2_facs_diffexprs_genes_clusters_pre_def.13	Expression	Expression: mouse_multiple2_facs_diffexprs_genes_clusters_pre_def.13	0.00213102	0.00701769	133
mouse_muscle_diffexprs_genes_clusters.15	228	mouse_muscle	mouse_muscle_diffexprs_genes_clusters.15	Expression	Expression: mouse_muscle_diffexprs_genes_clusters.15	0.00213102	0.00701769	133
mouse_muscle_diffexprs_genes_clusters_pre_def.9	228	mouse_muscle	mouse_muscle_diffexprs_genes_clusters_pre_def.9	Expression	Expression: mouse_muscle_diffexprs_genes_clusters_pre_def.9	0.00213102	0.00701769	133
mouse_muscle2_diffexprs_genes_clusters.16	228	mouse_muscle2	mouse_muscle2_diffexprs_genes_clusters.16	Expression	Expression: mouse_muscle2_diffexprs_genes_clusters.16	0.00213102	0.00701769	133
mouse_muscle2_diffexprs_genes_clusters_pre_def.9	228	mouse_muscle2	mouse_muscle2_diffexprs_genes_clusters_pre_def.9	Expression	Expression: mouse_muscle2_diffexprs_genes_clusters_pre_def.9	0.00213102	0.00701769	133
mouse_nerve_diffexprs_genes_clusters.9	228	mouse_nerve	mouse_nerve_diffexprs_genes_clusters.9	Expression	Expression: mouse_nerve_diffexprs_genes_clusters.9	0.00213102	0.00701769	133
human_hippocampus_projected_pcaloadings.73	348	human_hippocampus	human_hippocampus_projected_pcaloadings.73	Expression	Expression: human_hippocampus_projected_pcaloadings.73	0.00208805	0.000940024	134
mouse_kidney_projected_pcaloadings_clusters.123	348	mouse_kidney	mouse_kidney_projected_pcaloadings_clusters.123	Expression	Expression: mouse_kidney_projected_pcaloadings_clusters.123	0.00208805	0.000940024	134
pathways.137	348	pathways	increased mature B cell number	Pathway	Pathway: increased mature B cell number	0.00208805	0.000940024	134
pathways.598	348	pathways	increased transitional stage B cell number	Pathway	Pathway: increased transitional stage B cell number	0.00208805	0.000940024	134
pathways.1088	348	pathways	increased follicular B cell number	Pathway	Pathway: increased follicular B cell number	0.00208805	0.000940024	134
pathways.7824	348	pathways	nuclear envelope organization	Pathway	Pathway: nuclear envelope organization	0.00208805	0.000940024	134
mouse_gastrulation_projected_pcaloadings_clusters_pre_def.159	223	mouse_gastrulation	mouse_gastrulation_projected_pcaloadings_clusters_pre_def.159	Expression	Expression: mouse_gastrulation_projected_pcaloadings_clusters_pre_def.159	0.002053	0.00694126	135
mouse_gastrulation_projected_pcaloadings_clusters_pre_def.312	223	mouse_gastrulation	mouse_gastrulation_projected_pcaloadings_clusters_pre_def.312	Expression	Expression: mouse_gastrulation_projected_pcaloadings_clusters_pre_def.312	0.002053	0.00694126	135
mouse_multiple_projected_pcaloadings_clusters.363	223	mouse_multiple	mouse_multiple_projected_pcaloadings_clusters.363	Expression	Expression: mouse_multiple_projected_pcaloadings_clusters.363	0.002053	0.00694126	135
mouse_muscle2_projected_pcaloadings_clusters.200	223	mouse_muscle2	mouse_muscle2_projected_pcaloadings_clusters.200	Expression	Expression: mouse_muscle2_projected_pcaloadings_clusters.200	0.002053	0.00694126	135
mouse_brain2_average_expression.4	79	mouse_brain2	mouse_brain2_average_expression.4	Expression	Expression: mouse_brain2_average_expression.4	0.00200529	0.00118346	136
mouse_brain2_diffexprs_tstat_clusters.6	79	mouse_brain2	mouse_brain2_diffexprs_tstat_clusters.6	Expression	Expression: mouse_brain2_diffexprs_tstat_clusters.6	0.00200529	0.00118346	136
mouse_brain2_diffexprs_tstat_clusters.15	79	mouse_brain2	mouse_brain2_diffexprs_tstat_clusters.15	Expression	Expression: mouse_brain2_diffexprs_tstat_clusters.15	0.00200529	0.00118346	136
mouse_brain2_diffexprs_tstat_clusters_pre_def.18	79	mouse_brain2	mouse_brain2_diffexprs_tstat_clusters_pre_def.18	Expression	Expression: mouse_brain2_diffexprs_tstat_clusters_pre_def.18	0.00200529	0.00118346	136
mouse_brain2_diffexprs_tstat_clusters_pre_def.25	79	mouse_brain2	mouse_brain2_diffexprs_tstat_clusters_pre_def.25	Expression	Expression: mouse_brain2_diffexprs_tstat_clusters_pre_def.25	0.00200529	0.00118346	136
mouse_brain2_diffexprs_tstat_clusters_pre_def.39	79	mouse_brain2	mouse_brain2_diffexprs_tstat_clusters_pre_def.39	Expression	Expression: mouse_brain2_diffexprs_tstat_clusters_pre_def.39	0.00200529	0.00118346	136
mouse_brain2_projected_pcaloadings_clusters.31	79	mouse_brain2	mouse_brain2_projected_pcaloadings_clusters.31	Expression	Expression: mouse_brain2_projected_pcaloadings_clusters.31	0.00200529	0.00118346	136
mouse_brain2_projected_pcaloadings_clusters_pre_def.121	79	mouse_brain2	mouse_brain2_projected_pcaloadings_clusters_pre_def.121	Expression	Expression: mouse_brain2_projected_pcaloadings_clusters_pre_def.121	0.00200529	0.00118346	136
mouse_brain2_projected_pcaloadings_clusters_pre_def.145	79	mouse_brain2	mouse_brain2_projected_pcaloadings_clusters_pre_def.145	Expression	Expression: mouse_brain2_projected_pcaloadings_clusters_pre_def.145	0.00200529	0.00118346	136
mouse_brain2_projected_pcaloadings_clusters_pre_def.271	79	mouse_brain2	mouse_brain2_projected_pcaloadings_clusters_pre_def.271	Expression	Expression: mouse_brain2_projected_pcaloadings_clusters_pre_def.271	0.00200529	0.00118346	136
mouse_brain2_projected_pcaloadings_clusters_pre_def.302	79	mouse_brain2	mouse_brain2_projected_pcaloadings_clusters_pre_def.302	Expression	Expression: mouse_brain2_projected_pcaloadings_clusters_pre_def.302	0.00200529	0.00118346	136
mouse_brain2_projected_pcaloadings_clusters_pre_def.381	79	mouse_brain2	mouse_brain2_projected_pcaloadings_clusters_pre_def.381	Expression	Expression: mouse_brain2_projected_pcaloadings_clusters_pre_def.381	0.00200529	0.00118346	136
mouse_brain2_projected_pcaloadings_clusters_pre_def.441	79	mouse_brain2	mouse_brain2_projected_pcaloadings_clusters_pre_def.441	Expression	Expression: mouse_brain2_projected_pcaloadings_clusters_pre_def.441	0.00200529	0.00118346	136
mouse_brain4_neurons_projected_pcaloadings.6	79	mouse_brain4_neurons	mouse_brain4_neurons_projected_pcaloadings.6	Expression	Expression: mouse_brain4_neurons_projected_pcaloadings.6	0.00200529	0.00118346	136
mouse_brain4_neurons_projected_pcaloadings.18	79	mouse_brain4_neurons	mouse_brain4_neurons_projected_pcaloadings.18	Expression	Expression: mouse_brain4_neurons_projected_pcaloadings.18	0.00200529	0.00118346	136
human_eye_projected_pcaloadings.6	79	human_eye	human_eye_projected_pcaloadings.6	Expression	Expression: human_eye_projected_pcaloadings.6	0.00200529	0.00118346	136
human_eye_projected_pcaloadings_clusters.103	79	human_eye	human_eye_projected_pcaloadings_clusters.103	Expression	Expression: human_eye_projected_pcaloadings_clusters.103	0.00200529	0.00118346	136
human_eye_projected_pcaloadings_clusters_pre_def.60	79	human_eye	human_eye_projected_pcaloadings_clusters_pre_def.60	Expression	Expression: human_eye_projected_pcaloadings_clusters_pre_def.60	0.00200529	0.00118346	136
Franke.34	247	Franke	A06.407.Endocrine.Glands	Expression	Expression: A06.407.Endocrine.Glands	0.00200148	0.00330353	137
Franke.37	247	Franke	A05.360.319.114.373.Fallopian.Tubes	Expression	Expression: A05.360.319.114.373.Fallopian.Tubes	0.00200148	0.00330353	137
Franke.40	247	Franke	A06.407.312.Gonads	Expression	Expression: A06.407.312.Gonads	0.00200148	0.00330353	137
Franke.43	247	Franke	A05.360.Genitalia	Expression	Expression: A05.360.Genitalia	0.00200148	0.00330353	137
Franke.44	247	Franke	A05.360.319.Genitalia..Female	Expression	Expression: A05.360.319.Genitalia..Female	0.00200148	0.00330353	137
Franke.68	247	Franke	A04.411.Lung	Expression	Expression: A04.411.Lung	0.00200148	0.00330353	137
Franke.88	247	Franke	A05.360.319.114.630.Ovary	Expression	Expression: A05.360.319.114.630.Ovary	0.00200148	0.00330353	137
mouse_multiple_diffexprs_genes_clusters.17	247	mouse_multiple	mouse_multiple_diffexprs_genes_clusters.17	Expression	Expression: mouse_multiple_diffexprs_genes_clusters.17	0.00200148	0.00330353	137
human_multiple_diffexprs_genes_clusters.30	247	human_multiple	human_multiple_diffexprs_genes_clusters.30	Expression	Expression: human_multiple_diffexprs_genes_clusters.30	0.00200148	0.00330353	137
human_multiple_diffexprs_genes_clusters_pre_def.25	247	human_multiple	human_multiple_diffexprs_genes_clusters_pre_def.25	Expression	Expression: human_multiple_diffexprs_genes_clusters_pre_def.25	0.00200148	0.00330353	137
mouse_development_projected_pcaloadings.35	267	mouse_development	mouse_development_projected_pcaloadings.35	Expression	Expression: mouse_development_projected_pcaloadings.35	0.00199569	0.0122106	138
mouse_digestive_adult_diffexprs_tstat_clusters.1	267	mouse_digestive_adult	mouse_digestive_adult_diffexprs_tstat_clusters.1	Expression	Expression: mouse_digestive_adult_diffexprs_tstat_clusters.1	0.00199569	0.0122106	138
mouse_digestive_adult_projected_icaloadings.27	267	mouse_digestive_adult	mouse_digestive_adult_projected_icaloadings.27	Expression	Expression: mouse_digestive_adult_projected_icaloadings.27	0.00199569	0.0122106	138
mouse_digestive_fetal_diffexprs_down_genes_clusters.16	267	mouse_digestive_fetal	mouse_digestive_fetal_diffexprs_down_genes_clusters.16	Expression	Expression: mouse_digestive_fetal_diffexprs_down_genes_clusters.16	0.00199569	0.0122106	138
human_gut_epi_projected_pcaloadings_clusters_pre_def.145	267	human_gut_epi	human_gut_epi_projected_pcaloadings_clusters_pre_def.145	Expression	Expression: human_gut_epi_projected_pcaloadings_clusters_pre_def.145	0.00199569	0.0122106	138
human_intestine_projected_pcaloadings_clusters_pre_def.63	267	human_intestine	human_intestine_projected_pcaloadings_clusters_pre_def.63	Expression	Expression: human_intestine_projected_pcaloadings_clusters_pre_def.63	0.00199569	0.0122106	138
mouse_multiple_diffexprs_down_genes_clusters.4	267	mouse_multiple	mouse_multiple_diffexprs_down_genes_clusters.4	Expression	Expression: mouse_multiple_diffexprs_down_genes_clusters.4	0.00199569	0.0122106	138
mouse_multiple_diffexprs_down_genes_clusters.45	267	mouse_multiple	mouse_multiple_diffexprs_down_genes_clusters.45	Expression	Expression: mouse_multiple_diffexprs_down_genes_clusters.45	0.00199569	0.0122106	138
mouse_multiple_diffexprs_down_genes_clusters_pre_def.2	267	mouse_multiple	mouse_multiple_diffexprs_down_genes_clusters_pre_def.2	Expression	Expression: mouse_multiple_diffexprs_down_genes_clusters_pre_def.2	0.00199569	0.0122106	138
mouse_multiple_diffexprs_tstat_clusters.2	267	mouse_multiple	mouse_multiple_diffexprs_tstat_clusters.2	Expression	Expression: mouse_multiple_diffexprs_tstat_clusters.2	0.00199569	0.0122106	138
human_brain4_projected_pcaloadings.76	296	human_brain4	human_brain4_projected_pcaloadings.76	Expression	Expression: human_brain4_projected_pcaloadings.76	0.00198555	0.0055161	139
mouse_airway_projected_pcaloadings_clusters.214	296	mouse_airway	mouse_airway_projected_pcaloadings_clusters.214	Expression	Expression: mouse_airway_projected_pcaloadings_clusters.214	0.00198555	0.0055161	139
human_colon_average_expression.6	296	human_colon	human_colon_average_expression.6	Expression	Expression: human_colon_average_expression.6	0.00198555	0.0055161	139
human_coloncancer_projected_pcaloadings_clusters_pre_def.393	296	human_coloncancer	human_coloncancer_projected_pcaloadings_clusters_pre_def.393	Expression	Expression: human_coloncancer_projected_pcaloadings_clusters_pre_def.393	0.00198555	0.0055161	139
human_coloncancer_projected_pcaloadings_clusters_pre_def.402	296	human_coloncancer	human_coloncancer_projected_pcaloadings_clusters_pre_def.402	Expression	Expression: human_coloncancer_projected_pcaloadings_clusters_pre_def.402	0.00198555	0.0055161	139
human_csf_projected_pcaloadings_clusters.24	296	human_csf	human_csf_projected_pcaloadings_clusters.24	Expression	Expression: human_csf_projected_pcaloadings_clusters.24	0.00198555	0.0055161	139
human_immune_projected_pcaloadings_clusters.395	296	human_immune	human_immune_projected_pcaloadings_clusters.395	Expression	Expression: human_immune_projected_pcaloadings_clusters.395	0.00198555	0.0055161	139
human_immune_projected_pcaloadings_clusters.397	296	human_immune	human_immune_projected_pcaloadings_clusters.397	Expression	Expression: human_immune_projected_pcaloadings_clusters.397	0.00198555	0.0055161	139
human_kidney3_projected_icaloadings.14	296	human_kidney3	human_kidney3_projected_icaloadings.14	Expression	Expression: human_kidney3_projected_icaloadings.14	0.00198555	0.0055161	139
human_kidney3_projected_pcaloadings.82	296	human_kidney3	human_kidney3_projected_pcaloadings.82	Expression	Expression: human_kidney3_projected_pcaloadings.82	0.00198555	0.0055161	139
human_kidney3_projected_pcaloadings_clusters.23	296	human_kidney3	human_kidney3_projected_pcaloadings_clusters.23	Expression	Expression: human_kidney3_projected_pcaloadings_clusters.23	0.00198555	0.0055161	139
human_kidney3_projected_pcaloadings_clusters.42	296	human_kidney3	human_kidney3_projected_pcaloadings_clusters.42	Expression	Expression: human_kidney3_projected_pcaloadings_clusters.42	0.00198555	0.0055161	139
human_lung_average_expression.19	296	human_lung	human_lung_average_expression.19	Expression	Expression: human_lung_average_expression.19	0.00198555	0.0055161	139
human_lung_projected_pcaloadings.7	296	human_lung	human_lung_projected_pcaloadings.7	Expression	Expression: human_lung_projected_pcaloadings.7	0.00198555	0.0055161	139
human_lung_projected_pcaloadings_clusters.24	296	human_lung	human_lung_projected_pcaloadings_clusters.24	Expression	Expression: human_lung_projected_pcaloadings_clusters.24	0.00198555	0.0055161	139
human_lung_projected_pcaloadings_clusters.46	296	human_lung	human_lung_projected_pcaloadings_clusters.46	Expression	Expression: human_lung_projected_pcaloadings_clusters.46	0.00198555	0.0055161	139
human_lung_projected_pcaloadings_clusters.48	296	human_lung	human_lung_projected_pcaloadings_clusters.48	Expression	Expression: human_lung_projected_pcaloadings_clusters.48	0.00198555	0.0055161	139
human_lung_projected_pcaloadings_clusters.181	296	human_lung	human_lung_projected_pcaloadings_clusters.181	Expression	Expression: human_lung_projected_pcaloadings_clusters.181	0.00198555	0.0055161	139
mouse_adipocyte_diffexprs_down_genes_clusters.12	157	mouse_adipocyte	mouse_adipocyte_diffexprs_down_genes_clusters.12	Expression	Expression: mouse_adipocyte_diffexprs_down_genes_clusters.12	0.00198112	0.00544141	140
mouse_epithelium_diffexprs_down_genes_clusters.1	157	mouse_epithelium	mouse_epithelium_diffexprs_down_genes_clusters.1	Expression	Expression: mouse_epithelium_diffexprs_down_genes_clusters.1	0.00198112	0.00544141	140
mouse_epithelium_diffexprs_down_genes_clusters.7	157	mouse_epithelium	mouse_epithelium_diffexprs_down_genes_clusters.7	Expression	Expression: mouse_epithelium_diffexprs_down_genes_clusters.7	0.00198112	0.00544141	140
mouse_kidney_diffexprs_down_genes_clusters.9	157	mouse_kidney	mouse_kidney_diffexprs_down_genes_clusters.9	Expression	Expression: mouse_kidney_diffexprs_down_genes_clusters.9	0.00198112	0.00544141	140
mouse_kidney_diffexprs_down_genes_clusters.10	157	mouse_kidney	mouse_kidney_diffexprs_down_genes_clusters.10	Expression	Expression: mouse_kidney_diffexprs_down_genes_clusters.10	0.00198112	0.00544141	140
mouse_kidney_diffexprs_down_genes_clusters.11	157	mouse_kidney	mouse_kidney_diffexprs_down_genes_clusters.11	Expression	Expression: mouse_kidney_diffexprs_down_genes_clusters.11	0.00198112	0.00544141	140
mouse_kidney_diffexprs_down_genes_clusters.12	157	mouse_kidney	mouse_kidney_diffexprs_down_genes_clusters.12	Expression	Expression: mouse_kidney_diffexprs_down_genes_clusters.12	0.00198112	0.00544141	140
mouse_kidney_diffexprs_down_genes_clusters.15	157	mouse_kidney	mouse_kidney_diffexprs_down_genes_clusters.15	Expression	Expression: mouse_kidney_diffexprs_down_genes_clusters.15	0.00198112	0.00544141	140
mouse_kidney_diffexprs_down_genes_clusters.17	157	mouse_kidney	mouse_kidney_diffexprs_down_genes_clusters.17	Expression	Expression: mouse_kidney_diffexprs_down_genes_clusters.17	0.00198112	0.00544141	140
mouse_kidney_diffexprs_down_genes_clusters.18	157	mouse_kidney	mouse_kidney_diffexprs_down_genes_clusters.18	Expression	Expression: mouse_kidney_diffexprs_down_genes_clusters.18	0.00198112	0.00544141	140
mouse_kidney_diffexprs_down_genes_clusters.20	157	mouse_kidney	mouse_kidney_diffexprs_down_genes_clusters.20	Expression	Expression: mouse_kidney_diffexprs_down_genes_clusters.20	0.00198112	0.00544141	140
mouse_kidney_diffexprs_tstat_clusters.3	157	mouse_kidney	mouse_kidney_diffexprs_tstat_clusters.3	Expression	Expression: mouse_kidney_diffexprs_tstat_clusters.3	0.00198112	0.00544141	140
mouse_muscle_diffexprs_down_genes_clusters.14	157	mouse_muscle	mouse_muscle_diffexprs_down_genes_clusters.14	Expression	Expression: mouse_muscle_diffexprs_down_genes_clusters.14	0.00198112	0.00544141	140
mouse_muscle_diffexprs_down_genes_clusters_pre_def.7	157	mouse_muscle	mouse_muscle_diffexprs_down_genes_clusters_pre_def.7	Expression	Expression: mouse_muscle_diffexprs_down_genes_clusters_pre_def.7	0.00198112	0.00544141	140
mouse_muscle_diffexprs_down_genes_clusters_pre_def.9	157	mouse_muscle	mouse_muscle_diffexprs_down_genes_clusters_pre_def.9	Expression	Expression: mouse_muscle_diffexprs_down_genes_clusters_pre_def.9	0.00198112	0.00544141	140
mouse_muscle2_diffexprs_down_genes_clusters.5	157	mouse_muscle2	mouse_muscle2_diffexprs_down_genes_clusters.5	Expression	Expression: mouse_muscle2_diffexprs_down_genes_clusters.5	0.00198112	0.00544141	140
mouse_muscle2_diffexprs_down_genes_clusters.14	157	mouse_muscle2	mouse_muscle2_diffexprs_down_genes_clusters.14	Expression	Expression: mouse_muscle2_diffexprs_down_genes_clusters.14	0.00198112	0.00544141	140
mouse_muscle2_diffexprs_down_genes_clusters_pre_def.7	157	mouse_muscle2	mouse_muscle2_diffexprs_down_genes_clusters_pre_def.7	Expression	Expression: mouse_muscle2_diffexprs_down_genes_clusters_pre_def.7	0.00198112	0.00544141	140
mouse_muscle2_diffexprs_down_genes_clusters_pre_def.9	157	mouse_muscle2	mouse_muscle2_diffexprs_down_genes_clusters_pre_def.9	Expression	Expression: mouse_muscle2_diffexprs_down_genes_clusters_pre_def.9	0.00198112	0.00544141	140
mouse_muscle2_diffexprs_tstat_clusters.20	157	mouse_muscle2	mouse_muscle2_diffexprs_tstat_clusters.20	Expression	Expression: mouse_muscle2_diffexprs_tstat_clusters.20	0.00198112	0.00544141	140
human_brain_cerebellarhem_projected_pcaloadings.10	304	human_brain_cerebellarhem	human_brain_cerebellarhem_projected_pcaloadings.10	Expression	Expression: human_brain_cerebellarhem_projected_pcaloadings.10	0.00193801	0.0148432	141
human_brain_frontalcortex_diffexprs_genes_clusters.5	304	human_brain_frontalcortex	human_brain_frontalcortex_diffexprs_genes_clusters.5	Expression	Expression: human_brain_frontalcortex_diffexprs_genes_clusters.5	0.00193801	0.0148432	141
mouse_brain2_average_expression.14	304	mouse_brain2	mouse_brain2_average_expression.14	Expression	Expression: mouse_brain2_average_expression.14	0.00193801	0.0148432	141
mouse_brain2_diffexprs_genes_clusters_pre_def.26	304	mouse_brain2	mouse_brain2_diffexprs_genes_clusters_pre_def.26	Expression	Expression: mouse_brain2_diffexprs_genes_clusters_pre_def.26	0.00193801	0.0148432	141
mouse_brain2_diffexprs_genes_clusters_pre_def.31	304	mouse_brain2	mouse_brain2_diffexprs_genes_clusters_pre_def.31	Expression	Expression: mouse_brain2_diffexprs_genes_clusters_pre_def.31	0.00193801	0.0148432	141
mouse_brain2_diffexprs_genes_clusters_pre_def.36	304	mouse_brain2	mouse_brain2_diffexprs_genes_clusters_pre_def.36	Expression	Expression: mouse_brain2_diffexprs_genes_clusters_pre_def.36	0.00193801	0.0148432	141
mouse_brain2_diffexprs_genes_clusters_pre_def.44	304	mouse_brain2	mouse_brain2_diffexprs_genes_clusters_pre_def.44	Expression	Expression: mouse_brain2_diffexprs_genes_clusters_pre_def.44	0.00193801	0.0148432	141
mouse_brain2_projected_icaloadings.12	304	mouse_brain2	mouse_brain2_projected_icaloadings.12	Expression	Expression: mouse_brain2_projected_icaloadings.12	0.00193801	0.0148432	141
mouse_brain2_projected_icaloadings.20	304	mouse_brain2	mouse_brain2_projected_icaloadings.20	Expression	Expression: mouse_brain2_projected_icaloadings.20	0.00193801	0.0148432	141
mouse_brain2_projected_icaloadings.24	304	mouse_brain2	mouse_brain2_projected_icaloadings.24	Expression	Expression: mouse_brain2_projected_icaloadings.24	0.00193801	0.0148432	141
mouse_brain2_projected_icaloadings.36	304	mouse_brain2	mouse_brain2_projected_icaloadings.36	Expression	Expression: mouse_brain2_projected_icaloadings.36	0.00193801	0.0148432	141
mouse_brain2_projected_icaloadings.39	304	mouse_brain2	mouse_brain2_projected_icaloadings.39	Expression	Expression: mouse_brain2_projected_icaloadings.39	0.00193801	0.0148432	141
mouse_brain2_projected_icaloadings.46	304	mouse_brain2	mouse_brain2_projected_icaloadings.46	Expression	Expression: mouse_brain2_projected_icaloadings.46	0.00193801	0.0148432	141
mouse_brain2_projected_icaloadings.52	304	mouse_brain2	mouse_brain2_projected_icaloadings.52	Expression	Expression: mouse_brain2_projected_icaloadings.52	0.00193801	0.0148432	141
mouse_brain2_projected_pcaloadings_clusters.11	304	mouse_brain2	mouse_brain2_projected_pcaloadings_clusters.11	Expression	Expression: mouse_brain2_projected_pcaloadings_clusters.11	0.00193801	0.0148432	141
mouse_brain2_projected_pcaloadings_clusters.24	304	mouse_brain2	mouse_brain2_projected_pcaloadings_clusters.24	Expression	Expression: mouse_brain2_projected_pcaloadings_clusters.24	0.00193801	0.0148432	141
mouse_brain2_projected_pcaloadings_clusters.41	304	mouse_brain2	mouse_brain2_projected_pcaloadings_clusters.41	Expression	Expression: mouse_brain2_projected_pcaloadings_clusters.41	0.00193801	0.0148432	141
mouse_brain2_projected_pcaloadings_clusters.52	304	mouse_brain2	mouse_brain2_projected_pcaloadings_clusters.52	Expression	Expression: mouse_brain2_projected_pcaloadings_clusters.52	0.00193801	0.0148432	141
mouse_brain2_projected_pcaloadings_clusters.72	304	mouse_brain2	mouse_brain2_projected_pcaloadings_clusters.72	Expression	Expression: mouse_brain2_projected_pcaloadings_clusters.72	0.00193801	0.0148432	141
mouse_brain2_projected_pcaloadings_clusters.131	304	mouse_brain2	mouse_brain2_projected_pcaloadings_clusters.131	Expression	Expression: mouse_brain2_projected_pcaloadings_clusters.131	0.00193801	0.0148432	141
mouse_brain2_projected_pcaloadings_clusters.162	304	mouse_brain2	mouse_brain2_projected_pcaloadings_clusters.162	Expression	Expression: mouse_brain2_projected_pcaloadings_clusters.162	0.00193801	0.0148432	141
mouse_brain2_projected_pcaloadings_clusters.174	304	mouse_brain2	mouse_brain2_projected_pcaloadings_clusters.174	Expression	Expression: mouse_brain2_projected_pcaloadings_clusters.174	0.00193801	0.0148432	141
mouse_brain2_projected_pcaloadings_clusters.175	304	mouse_brain2	mouse_brain2_projected_pcaloadings_clusters.175	Expression	Expression: mouse_brain2_projected_pcaloadings_clusters.175	0.00193801	0.0148432	141
mouse_brain2_projected_pcaloadings_clusters.203	304	mouse_brain2	mouse_brain2_projected_pcaloadings_clusters.203	Expression	Expression: mouse_brain2_projected_pcaloadings_clusters.203	0.00193801	0.0148432	141
mouse_brain2_projected_pcaloadings_clusters_pre_def.2	304	mouse_brain2	mouse_brain2_projected_pcaloadings_clusters_pre_def.2	Expression	Expression: mouse_brain2_projected_pcaloadings_clusters_pre_def.2	0.00193801	0.0148432	141
mouse_brain2_projected_pcaloadings_clusters_pre_def.12	304	mouse_brain2	mouse_brain2_projected_pcaloadings_clusters_pre_def.12	Expression	Expression: mouse_brain2_projected_pcaloadings_clusters_pre_def.12	0.00193801	0.0148432	141
mouse_brain2_projected_pcaloadings_clusters_pre_def.51	304	mouse_brain2	mouse_brain2_projected_pcaloadings_clusters_pre_def.51	Expression	Expression: mouse_brain2_projected_pcaloadings_clusters_pre_def.51	0.00193801	0.0148432	141
mouse_brain2_projected_pcaloadings_clusters_pre_def.71	304	mouse_brain2	mouse_brain2_projected_pcaloadings_clusters_pre_def.71	Expression	Expression: mouse_brain2_projected_pcaloadings_clusters_pre_def.71	0.00193801	0.0148432	141
mouse_brain2_projected_pcaloadings_clusters_pre_def.91	304	mouse_brain2	mouse_brain2_projected_pcaloadings_clusters_pre_def.91	Expression	Expression: mouse_brain2_projected_pcaloadings_clusters_pre_def.91	0.00193801	0.0148432	141
mouse_brain2_projected_pcaloadings_clusters_pre_def.141	304	mouse_brain2	mouse_brain2_projected_pcaloadings_clusters_pre_def.141	Expression	Expression: mouse_brain2_projected_pcaloadings_clusters_pre_def.141	0.00193801	0.0148432	141
mouse_brain2_projected_pcaloadings_clusters_pre_def.151	304	mouse_brain2	mouse_brain2_projected_pcaloadings_clusters_pre_def.151	Expression	Expression: mouse_brain2_projected_pcaloadings_clusters_pre_def.151	0.00193801	0.0148432	141
mouse_brain2_projected_pcaloadings_clusters_pre_def.152	304	mouse_brain2	mouse_brain2_projected_pcaloadings_clusters_pre_def.152	Expression	Expression: mouse_brain2_projected_pcaloadings_clusters_pre_def.152	0.00193801	0.0148432	141
mouse_brain2_projected_pcaloadings_clusters_pre_def.232	304	mouse_brain2	mouse_brain2_projected_pcaloadings_clusters_pre_def.232	Expression	Expression: mouse_brain2_projected_pcaloadings_clusters_pre_def.232	0.00193801	0.0148432	141
mouse_brain2_projected_pcaloadings_clusters_pre_def.311	304	mouse_brain2	mouse_brain2_projected_pcaloadings_clusters_pre_def.311	Expression	Expression: mouse_brain2_projected_pcaloadings_clusters_pre_def.311	0.00193801	0.0148432	141
mouse_brain2_projected_pcaloadings_clusters_pre_def.314	304	mouse_brain2	mouse_brain2_projected_pcaloadings_clusters_pre_def.314	Expression	Expression: mouse_brain2_projected_pcaloadings_clusters_pre_def.314	0.00193801	0.0148432	141
mouse_brain2_projected_pcaloadings_clusters_pre_def.353	304	mouse_brain2	mouse_brain2_projected_pcaloadings_clusters_pre_def.353	Expression	Expression: mouse_brain2_projected_pcaloadings_clusters_pre_def.353	0.00193801	0.0148432	141
mouse_brain2_projected_pcaloadings_clusters_pre_def.368	304	mouse_brain2	mouse_brain2_projected_pcaloadings_clusters_pre_def.368	Expression	Expression: mouse_brain2_projected_pcaloadings_clusters_pre_def.368	0.00193801	0.0148432	141
mouse_brain2_projected_pcaloadings_clusters_pre_def.371	304	mouse_brain2	mouse_brain2_projected_pcaloadings_clusters_pre_def.371	Expression	Expression: mouse_brain2_projected_pcaloadings_clusters_pre_def.371	0.00193801	0.0148432	141
mouse_brain2_projected_pcaloadings_clusters_pre_def.393	304	mouse_brain2	mouse_brain2_projected_pcaloadings_clusters_pre_def.393	Expression	Expression: mouse_brain2_projected_pcaloadings_clusters_pre_def.393	0.00193801	0.0148432	141
mouse_brain2_projected_pcaloadings_clusters_pre_def.424	304	mouse_brain2	mouse_brain2_projected_pcaloadings_clusters_pre_def.424	Expression	Expression: mouse_brain2_projected_pcaloadings_clusters_pre_def.424	0.00193801	0.0148432	141
mouse_development_average_expression.27	304	mouse_development	mouse_development_average_expression.27	Expression	Expression: mouse_development_average_expression.27	0.00193801	0.0148432	141
mouse_development_diffexprs_genes_clusters.27	304	mouse_development	mouse_development_diffexprs_genes_clusters.27	Expression	Expression: mouse_development_diffexprs_genes_clusters.27	0.00193801	0.0148432	141
mouse_development_diffexprs_genes_clusters_pre_def.35	304	mouse_development	mouse_development_diffexprs_genes_clusters_pre_def.35	Expression	Expression: mouse_development_diffexprs_genes_clusters_pre_def.35	0.00193801	0.0148432	141
mouse_development_projected_pcaloadings_clusters_pre_def.81	304	mouse_development	mouse_development_projected_pcaloadings_clusters_pre_def.81	Expression	Expression: mouse_development_projected_pcaloadings_clusters_pre_def.81	0.00193801	0.0148432	141
mouse_development_projected_pcaloadings_clusters_pre_def.302	304	mouse_development	mouse_development_projected_pcaloadings_clusters_pre_def.302	Expression	Expression: mouse_development_projected_pcaloadings_clusters_pre_def.302	0.00193801	0.0148432	141
human_bladder_projected_pcaloadings.97	197	human_bladder	human_bladder_projected_pcaloadings.97	Expression	Expression: human_bladder_projected_pcaloadings.97	0.00193117	0.00488757	142
human_retina2_projected_pcaloadings_clusters.107	197	human_retina2	human_retina2_projected_pcaloadings_clusters.107	Expression	Expression: human_retina2_projected_pcaloadings_clusters.107	0.00193117	0.00488757	142
mouse_adipocyte_projected_pcaloadings_clusters.110	197	mouse_adipocyte	mouse_adipocyte_projected_pcaloadings_clusters.110	Expression	Expression: mouse_adipocyte_projected_pcaloadings_clusters.110	0.00193117	0.00488757	142
mouse_endothelium_projected_pcaloadings_clusters.158	197	mouse_endothelium	mouse_endothelium_projected_pcaloadings_clusters.158	Expression	Expression: mouse_endothelium_projected_pcaloadings_clusters.158	0.00193117	0.00488757	142
mouse_gutendoderm_projected_pcaloadings_clusters.49	197	mouse_gutendoderm	mouse_gutendoderm_projected_pcaloadings_clusters.49	Expression	Expression: mouse_gutendoderm_projected_pcaloadings_clusters.49	0.00193117	0.00488757	142
human_hippocampus_projected_pcaloadings.45	197	human_hippocampus	human_hippocampus_projected_pcaloadings.45	Expression	Expression: human_hippocampus_projected_pcaloadings.45	0.00193117	0.00488757	142
human_kidney2_projected_pcaloadings.76	197	human_kidney2	human_kidney2_projected_pcaloadings.76	Expression	Expression: human_kidney2_projected_pcaloadings.76	0.00193117	0.00488757	142
human_brain2_projected_pcaloadings.24	332	human_brain2	human_brain2_projected_pcaloadings.24	Expression	Expression: human_brain2_projected_pcaloadings.24	0.00183376	0.0100481	143
mouse_endothelium_projected_pcaloadings_clusters.8	332	mouse_endothelium	mouse_endothelium_projected_pcaloadings_clusters.8	Expression	Expression: mouse_endothelium_projected_pcaloadings_clusters.8	0.00183376	0.0100481	143
human_gut_fib_projected_pcaloadings_clusters.65	332	human_gut_fib	human_gut_fib_projected_pcaloadings_clusters.65	Expression	Expression: human_gut_fib_projected_pcaloadings_clusters.65	0.00183376	0.0100481	143
mouse_gastrulation_projected_pcaloadings_clusters.129	332	mouse_gastrulation	mouse_gastrulation_projected_pcaloadings_clusters.129	Expression	Expression: mouse_gastrulation_projected_pcaloadings_clusters.129	0.00183376	0.0100481	143
mouse_gastrulation_projected_pcaloadings_clusters_pre_def.178	332	mouse_gastrulation	mouse_gastrulation_projected_pcaloadings_clusters_pre_def.178	Expression	Expression: mouse_gastrulation_projected_pcaloadings_clusters_pre_def.178	0.00183376	0.0100481	143
mouse_gastrulation_projected_pcaloadings_clusters_pre_def.349	332	mouse_gastrulation	mouse_gastrulation_projected_pcaloadings_clusters_pre_def.349	Expression	Expression: mouse_gastrulation_projected_pcaloadings_clusters_pre_def.349	0.00183376	0.0100481	143
mouse_gutendoderm_projected_pcaloadings.61	332	mouse_gutendoderm	mouse_gutendoderm_projected_pcaloadings.61	Expression	Expression: mouse_gutendoderm_projected_pcaloadings.61	0.00183376	0.0100481	143
mouse_gutendoderm_projected_pcaloadings.63	332	mouse_gutendoderm	mouse_gutendoderm_projected_pcaloadings.63	Expression	Expression: mouse_gutendoderm_projected_pcaloadings.63	0.00183376	0.0100481	143
human_lymphnodes_projected_pcaloadings_clusters.40	332	human_lymphnodes	human_lymphnodes_projected_pcaloadings_clusters.40	Expression	Expression: human_lymphnodes_projected_pcaloadings_clusters.40	0.00183376	0.0100481	143
mouse_multiple2_droplet_projected_pcaloadings_clusters_pre_def.586	332	mouse_multiple2_droplet	mouse_multiple2_droplet_projected_pcaloadings_clusters_pre_def.586	Expression	Expression: mouse_multiple2_droplet_projected_pcaloadings_clusters_pre_def.586	0.00183376	0.0100481	143
mouse_multiple2_facs_projected_pcaloadings_clusters_pre_def.306	332	mouse_multiple2_facs	mouse_multiple2_facs_projected_pcaloadings_clusters_pre_def.306	Expression	Expression: mouse_multiple2_facs_projected_pcaloadings_clusters_pre_def.306	0.00183376	0.0100481	143
mouse_muscle_projected_pcaloadings_clusters.80	332	mouse_muscle	mouse_muscle_projected_pcaloadings_clusters.80	Expression	Expression: mouse_muscle_projected_pcaloadings_clusters.80	0.00183376	0.0100481	143
mouse_muscle2_projected_pcaloadings_clusters.90	332	mouse_muscle2	mouse_muscle2_projected_pcaloadings_clusters.90	Expression	Expression: mouse_muscle2_projected_pcaloadings_clusters.90	0.00183376	0.0100481	143
human_testis_projected_pcaloadings.53	43	human_testis	human_testis_projected_pcaloadings.53	Expression	Expression: human_testis_projected_pcaloadings.53	0.00182697	0.00327215	144
human_brain_visualcortex_projected_pcaloadings.98	43	human_brain_visualcortex	human_brain_visualcortex_projected_pcaloadings.98	Expression	Expression: human_brain_visualcortex_projected_pcaloadings.98	0.00182697	0.00327215	144
human_gut_fib_projected_pcaloadings.80	43	human_gut_fib	human_gut_fib_projected_pcaloadings.80	Expression	Expression: human_gut_fib_projected_pcaloadings.80	0.00182697	0.00327215	144
human_retina_projected_pcaloadings.23	58	human_retina	human_retina_projected_pcaloadings.23	Expression	Expression: human_retina_projected_pcaloadings.23	0.00178703	0.00370353	145
mouse_digestive_adult_average_expression.2	58	mouse_digestive_adult	mouse_digestive_adult_average_expression.2	Expression	Expression: mouse_digestive_adult_average_expression.2	0.00178703	0.00370353	145
mouse_digestive_adult_average_expression.4	58	mouse_digestive_adult	mouse_digestive_adult_average_expression.4	Expression	Expression: mouse_digestive_adult_average_expression.4	0.00178703	0.00370353	145
mouse_digestive_adult_average_expression.6	58	mouse_digestive_adult	mouse_digestive_adult_average_expression.6	Expression	Expression: mouse_digestive_adult_average_expression.6	0.00178703	0.00370353	145
mouse_digestive_adult_average_expression.12	58	mouse_digestive_adult	mouse_digestive_adult_average_expression.12	Expression	Expression: mouse_digestive_adult_average_expression.12	0.00178703	0.00370353	145
mouse_digestive_adult_diffexprs_tstat_clusters.3	58	mouse_digestive_adult	mouse_digestive_adult_diffexprs_tstat_clusters.3	Expression	Expression: mouse_digestive_adult_diffexprs_tstat_clusters.3	0.00178703	0.00370353	145
mouse_digestive_adult_diffexprs_tstat_clusters.5	58	mouse_digestive_adult	mouse_digestive_adult_diffexprs_tstat_clusters.5	Expression	Expression: mouse_digestive_adult_diffexprs_tstat_clusters.5	0.00178703	0.00370353	145
mouse_digestive_adult_projected_icaloadings.8	58	mouse_digestive_adult	mouse_digestive_adult_projected_icaloadings.8	Expression	Expression: mouse_digestive_adult_projected_icaloadings.8	0.00178703	0.00370353	145
mouse_digestive_adult_projected_icaloadings.16	58	mouse_digestive_adult	mouse_digestive_adult_projected_icaloadings.16	Expression	Expression: mouse_digestive_adult_projected_icaloadings.16	0.00178703	0.00370353	145
mouse_digestive_adult_projected_pcaloadings.2	58	mouse_digestive_adult	mouse_digestive_adult_projected_pcaloadings.2	Expression	Expression: mouse_digestive_adult_projected_pcaloadings.2	0.00178703	0.00370353	145
mouse_digestive_adult_projected_pcaloadings_clusters.11	58	mouse_digestive_adult	mouse_digestive_adult_projected_pcaloadings_clusters.11	Expression	Expression: mouse_digestive_adult_projected_pcaloadings_clusters.11	0.00178703	0.00370353	145
mouse_digestive_adult_projected_pcaloadings_clusters.31	58	mouse_digestive_adult	mouse_digestive_adult_projected_pcaloadings_clusters.31	Expression	Expression: mouse_digestive_adult_projected_pcaloadings_clusters.31	0.00178703	0.00370353	145
mouse_digestive_adult_projected_pcaloadings_clusters.51	58	mouse_digestive_adult	mouse_digestive_adult_projected_pcaloadings_clusters.51	Expression	Expression: mouse_digestive_adult_projected_pcaloadings_clusters.51	0.00178703	0.00370353	145
mouse_digestive_adult_projected_pcaloadings_clusters.64	58	mouse_digestive_adult	mouse_digestive_adult_projected_pcaloadings_clusters.64	Expression	Expression: mouse_digestive_adult_projected_pcaloadings_clusters.64	0.00178703	0.00370353	145
human_gut_epi_projected_icaloadings.30	58	human_gut_epi	human_gut_epi_projected_icaloadings.30	Expression	Expression: human_gut_epi_projected_icaloadings.30	0.00178703	0.00370353	145
human_gut_epi_projected_pcaloadings_clusters.149	58	human_gut_epi	human_gut_epi_projected_pcaloadings_clusters.149	Expression	Expression: human_gut_epi_projected_pcaloadings_clusters.149	0.00178703	0.00370353	145
human_gut_epi_projected_pcaloadings_clusters.175	58	human_gut_epi	human_gut_epi_projected_pcaloadings_clusters.175	Expression	Expression: human_gut_epi_projected_pcaloadings_clusters.175	0.00178703	0.00370353	145
human_gut_epi_projected_pcaloadings_clusters.224	58	human_gut_epi	human_gut_epi_projected_pcaloadings_clusters.224	Expression	Expression: human_gut_epi_projected_pcaloadings_clusters.224	0.00178703	0.00370353	145
human_gut_epi_projected_pcaloadings_clusters.226	58	human_gut_epi	human_gut_epi_projected_pcaloadings_clusters.226	Expression	Expression: human_gut_epi_projected_pcaloadings_clusters.226	0.00178703	0.00370353	145
human_gut_epi_projected_pcaloadings_clusters_pre_def.48	58	human_gut_epi	human_gut_epi_projected_pcaloadings_clusters_pre_def.48	Expression	Expression: human_gut_epi_projected_pcaloadings_clusters_pre_def.48	0.00178703	0.00370353	145
human_gut_epi_projected_pcaloadings_clusters_pre_def.69	58	human_gut_epi	human_gut_epi_projected_pcaloadings_clusters_pre_def.69	Expression	Expression: human_gut_epi_projected_pcaloadings_clusters_pre_def.69	0.00178703	0.00370353	145
human_brain3_adult_diffexprs_genes_clusters.21	305	human_brain3_adult	human_brain3_adult_diffexprs_genes_clusters.21	Expression	Expression: human_brain3_adult_diffexprs_genes_clusters.21	0.00178316	0.00132349	146
mouse_brain2_diffexprs_tstat_clusters.2	305	mouse_brain2	mouse_brain2_diffexprs_tstat_clusters.2	Expression	Expression: mouse_brain2_diffexprs_tstat_clusters.2	0.00178316	0.00132349	146
mouse_brain2_diffexprs_tstat_clusters.11	305	mouse_brain2	mouse_brain2_diffexprs_tstat_clusters.11	Expression	Expression: mouse_brain2_diffexprs_tstat_clusters.11	0.00178316	0.00132349	146
mouse_brain2_diffexprs_tstat_clusters_pre_def.1	305	mouse_brain2	mouse_brain2_diffexprs_tstat_clusters_pre_def.1	Expression	Expression: mouse_brain2_diffexprs_tstat_clusters_pre_def.1	0.00178316	0.00132349	146
mouse_brain2_diffexprs_tstat_clusters_pre_def.9	305	mouse_brain2	mouse_brain2_diffexprs_tstat_clusters_pre_def.9	Expression	Expression: mouse_brain2_diffexprs_tstat_clusters_pre_def.9	0.00178316	0.00132349	146
mouse_brain2_diffexprs_tstat_clusters_pre_def.32	305	mouse_brain2	mouse_brain2_diffexprs_tstat_clusters_pre_def.32	Expression	Expression: mouse_brain2_diffexprs_tstat_clusters_pre_def.32	0.00178316	0.00132349	146
mouse_brain2_diffexprs_tstat_clusters_pre_def.33	305	mouse_brain2	mouse_brain2_diffexprs_tstat_clusters_pre_def.33	Expression	Expression: mouse_brain2_diffexprs_tstat_clusters_pre_def.33	0.00178316	0.00132349	146
mouse_brain2_diffexprs_tstat_clusters_pre_def.37	305	mouse_brain2	mouse_brain2_diffexprs_tstat_clusters_pre_def.37	Expression	Expression: mouse_brain2_diffexprs_tstat_clusters_pre_def.37	0.00178316	0.00132349	146
mouse_brain2_diffexprs_tstat_clusters_pre_def.38	305	mouse_brain2	mouse_brain2_diffexprs_tstat_clusters_pre_def.38	Expression	Expression: mouse_brain2_diffexprs_tstat_clusters_pre_def.38	0.00178316	0.00132349	146
mouse_brain2_diffexprs_tstat_clusters_pre_def.45	305	mouse_brain2	mouse_brain2_diffexprs_tstat_clusters_pre_def.45	Expression	Expression: mouse_brain2_diffexprs_tstat_clusters_pre_def.45	0.00178316	0.00132349	146
human_airway_projected_pcaloadings_clusters.27	235	human_airway	human_airway_projected_pcaloadings_clusters.27	Expression	Expression: human_airway_projected_pcaloadings_clusters.27	0.00176928	0.00875059	147
human_airway_projected_pcaloadings_clusters_pre_def.29	235	human_airway	human_airway_projected_pcaloadings_clusters_pre_def.29	Expression	Expression: human_airway_projected_pcaloadings_clusters_pre_def.29	0.00176928	0.00875059	147
human_thymus_projected_pcaloadings_clusters.85	235	human_thymus	human_thymus_projected_pcaloadings_clusters.85	Expression	Expression: human_thymus_projected_pcaloadings_clusters.85	0.00176928	0.00875059	147
human_thymus_projected_pcaloadings_clusters.102	235	human_thymus	human_thymus_projected_pcaloadings_clusters.102	Expression	Expression: human_thymus_projected_pcaloadings_clusters.102	0.00176928	0.00875059	147
mouse_adipocyte_projected_pcaloadings_clusters.28	235	mouse_adipocyte	mouse_adipocyte_projected_pcaloadings_clusters.28	Expression	Expression: mouse_adipocyte_projected_pcaloadings_clusters.28	0.00176928	0.00875059	147
mouse_brain4_bnst_projected_pcaloadings_clusters.70	235	mouse_brain4_bnst	mouse_brain4_bnst_projected_pcaloadings_clusters.70	Expression	Expression: mouse_brain4_bnst_projected_pcaloadings_clusters.70	0.00176928	0.00875059	147
human_fetalblood_projected_pcaloadings_clusters.16	235	human_fetalblood	human_fetalblood_projected_pcaloadings_clusters.16	Expression	Expression: human_fetalblood_projected_pcaloadings_clusters.16	0.00176928	0.00875059	147
human_fetalblood_projected_pcaloadings_clusters_pre_def.5	235	human_fetalblood	human_fetalblood_projected_pcaloadings_clusters_pre_def.5	Expression	Expression: human_fetalblood_projected_pcaloadings_clusters_pre_def.5	0.00176928	0.00875059	147
human_gut_epi_projected_pcaloadings_clusters.95	235	human_gut_epi	human_gut_epi_projected_pcaloadings_clusters.95	Expression	Expression: human_gut_epi_projected_pcaloadings_clusters.95	0.00176928	0.00875059	147
human_gut_epi_projected_pcaloadings_clusters.146	235	human_gut_epi	human_gut_epi_projected_pcaloadings_clusters.146	Expression	Expression: human_gut_epi_projected_pcaloadings_clusters.146	0.00176928	0.00875059	147
human_gut_epi_projected_pcaloadings_clusters_pre_def.35	235	human_gut_epi	human_gut_epi_projected_pcaloadings_clusters_pre_def.35	Expression	Expression: human_gut_epi_projected_pcaloadings_clusters_pre_def.35	0.00176928	0.00875059	147
human_gut_imm_projected_pcaloadings_clusters.130	235	human_gut_imm	human_gut_imm_projected_pcaloadings_clusters.130	Expression	Expression: human_gut_imm_projected_pcaloadings_clusters.130	0.00176928	0.00875059	147
mouse_hairfollicle_projected_pcaloadings_clusters.116	235	mouse_hairfollicle	mouse_hairfollicle_projected_pcaloadings_clusters.116	Expression	Expression: mouse_hairfollicle_projected_pcaloadings_clusters.116	0.00176928	0.00875059	147
mouse_hairfollicle_projected_pcaloadings_clusters.175	235	mouse_hairfollicle	mouse_hairfollicle_projected_pcaloadings_clusters.175	Expression	Expression: mouse_hairfollicle_projected_pcaloadings_clusters.175	0.00176928	0.00875059	147
human_kidney3_projected_pcaloadings_clusters.47	235	human_kidney3	human_kidney3_projected_pcaloadings_clusters.47	Expression	Expression: human_kidney3_projected_pcaloadings_clusters.47	0.00176928	0.00875059	147
mouse_multiple_projected_pcaloadings.72	235	mouse_multiple	mouse_multiple_projected_pcaloadings.72	Expression	Expression: mouse_multiple_projected_pcaloadings.72	0.00176928	0.00875059	147
mouse_multiple2_droplet_projected_pcaloadings_clusters_pre_def.397	235	mouse_multiple2_droplet	mouse_multiple2_droplet_projected_pcaloadings_clusters_pre_def.397	Expression	Expression: mouse_multiple2_droplet_projected_pcaloadings_clusters_pre_def.397	0.00176928	0.00875059	147
human_brain_visualcortex_projected_pcaloadings.56	80	human_brain_visualcortex	human_brain_visualcortex_projected_pcaloadings.56	Expression	Expression: human_brain_visualcortex_projected_pcaloadings.56	0.00173334	0.00254551	148
mouse_development_projected_pcaloadings.16	80	mouse_development	mouse_development_projected_pcaloadings.16	Expression	Expression: mouse_development_projected_pcaloadings.16	0.00173334	0.00254551	148
human_eye_projected_pcaloadings_clusters_pre_def.216	80	human_eye	human_eye_projected_pcaloadings_clusters_pre_def.216	Expression	Expression: human_eye_projected_pcaloadings_clusters_pre_def.216	0.00173334	0.00254551	148
human_gut_imm_projected_pcaloadings.72	80	human_gut_imm	human_gut_imm_projected_pcaloadings.72	Expression	Expression: human_gut_imm_projected_pcaloadings.72	0.00173334	0.00254551	148
human_airway_projected_pcaloadings.79	325	human_airway	human_airway_projected_pcaloadings.79	Expression	Expression: human_airway_projected_pcaloadings.79	0.00169377	0.00714617	149
human_brain2_projected_pcaloadings.70	325	human_brain2	human_brain2_projected_pcaloadings.70	Expression	Expression: human_brain2_projected_pcaloadings.70	0.00169377	0.00714617	149
mouse_digestive_fetal_projected_pcaloadings.31	325	mouse_digestive_fetal	mouse_digestive_fetal_projected_pcaloadings.31	Expression	Expression: mouse_digestive_fetal_projected_pcaloadings.31	0.00169377	0.00714617	149
mouse_multiple2_bulk_projected_pcaloadings.81	325	mouse_multiple2_bulk	mouse_multiple2_bulk_projected_pcaloadings.81	Expression	Expression: mouse_multiple2_bulk_projected_pcaloadings.81	0.00169377	0.00714617	149
mouse_nerve_projected_pcaloadings.28	325	mouse_nerve	mouse_nerve_projected_pcaloadings.28	Expression	Expression: mouse_nerve_projected_pcaloadings.28	0.00169377	0.00714617	149
human_prostate_diffexprs_tstat_clusters.3	291	human_prostate	human_prostate_diffexprs_tstat_clusters.3	Expression	Expression: human_prostate_diffexprs_tstat_clusters.3	0.00169175	0.0012375	150
human_prostate_projected_pcaloadings_clusters.11	291	human_prostate	human_prostate_projected_pcaloadings_clusters.11	Expression	Expression: human_prostate_projected_pcaloadings_clusters.11	0.00169175	0.0012375	150
mouse_airway_projected_pcaloadings.18	291	mouse_airway	mouse_airway_projected_pcaloadings.18	Expression	Expression: mouse_airway_projected_pcaloadings.18	0.00169175	0.0012375	150
pathways.1638	291	pathways	abnormal vas deferens morphology	Pathway	Pathway: abnormal vas deferens morphology	0.00169175	0.0012375	150
pathways.6396	291	pathways	transepithelial transport	Pathway	Pathway: transepithelial transport	0.00169175	0.0012375	150
human_brain2_diffexprs_down_genes_clusters.19	149	human_brain2	human_brain2_diffexprs_down_genes_clusters.19	Expression	Expression: human_brain2_diffexprs_down_genes_clusters.19	0.0016681	0.00406213	151
human_brain2_diffexprs_down_genes_clusters_pre_def.22	149	human_brain2	human_brain2_diffexprs_down_genes_clusters_pre_def.22	Expression	Expression: human_brain2_diffexprs_down_genes_clusters_pre_def.22	0.0016681	0.00406213	151
human_brain2_diffexprs_tstat_clusters_pre_def.13	149	human_brain2	human_brain2_diffexprs_tstat_clusters_pre_def.13	Expression	Expression: human_brain2_diffexprs_tstat_clusters_pre_def.13	0.0016681	0.00406213	151
human_testis_projected_pcaloadings.10	149	human_testis	human_testis_projected_pcaloadings.10	Expression	Expression: human_testis_projected_pcaloadings.10	0.0016681	0.00406213	151
human_gut_fib_projected_pcaloadings_clusters.78	149	human_gut_fib	human_gut_fib_projected_pcaloadings_clusters.78	Expression	Expression: human_gut_fib_projected_pcaloadings_clusters.78	0.0016681	0.00406213	151
mouse_brain_projected_pcaloadings.86	72	mouse_brain	mouse_brain_projected_pcaloadings.86	Expression	Expression: mouse_brain_projected_pcaloadings.86	0.00165296	0.00683845	152
mouse_endothelium_projected_pcaloadings.22	72	mouse_endothelium	mouse_endothelium_projected_pcaloadings.22	Expression	Expression: mouse_endothelium_projected_pcaloadings.22	0.00165296	0.00683845	152
mouse_endothelium_projected_pcaloadings_clusters.262	72	mouse_endothelium	mouse_endothelium_projected_pcaloadings_clusters.262	Expression	Expression: mouse_endothelium_projected_pcaloadings_clusters.262	0.00165296	0.00683845	152
human_monocytes_projected_pcaloadings_clusters.16	72	human_monocytes	human_monocytes_projected_pcaloadings_clusters.16	Expression	Expression: human_monocytes_projected_pcaloadings_clusters.16	0.00165296	0.00683845	152
pathways.1821	72	pathways	decreased oocyte number	Pathway	Pathway: decreased oocyte number	0.00165296	0.00683845	152
pathways.4925	72	pathways	sister chromatid cohesion	Pathway	Pathway: sister chromatid cohesion	0.00165296	0.00683845	152
pathways.6175	72	pathways	DNA	Pathway	Pathway: DNA	0.00165296	0.00683845	152
ppi.8068	72	ppi	UBE2W	PPI	PPI: UBE2W	0.00165296	0.00683845	152
human_brain4_projected_pcaloadings.19	302	human_brain4	human_brain4_projected_pcaloadings.19	Expression	Expression: human_brain4_projected_pcaloadings.19	0.00154459	0.00432403	153
human_brain_frontalcortex_projected_pcaloadings.49	302	human_brain_frontalcortex	human_brain_frontalcortex_projected_pcaloadings.49	Expression	Expression: human_brain_frontalcortex_projected_pcaloadings.49	0.00154459	0.00432403	153
human_brain_frontalcortex_projected_pcaloadings.92	302	human_brain_frontalcortex	human_brain_frontalcortex_projected_pcaloadings.92	Expression	Expression: human_brain_frontalcortex_projected_pcaloadings.92	0.00154459	0.00432403	153
mouse_hairfollicle_projected_pcaloadings_clusters.210	302	mouse_hairfollicle	mouse_hairfollicle_projected_pcaloadings_clusters.210	Expression	Expression: mouse_hairfollicle_projected_pcaloadings_clusters.210	0.00154459	0.00432403	153
mouse_multiple_projected_pcaloadings_clusters.209	302	mouse_multiple	mouse_multiple_projected_pcaloadings_clusters.209	Expression	Expression: mouse_multiple_projected_pcaloadings_clusters.209	0.00154459	0.00432403	153
pathways.2536	124	pathways	GO:0070330	Pathway	Pathway: GO:0070330	0.00148231	0	154
pathways.2798	124	pathways	GO:0004497	Pathway	Pathway: GO:0004497	0.00148231	0	154
pathways.3905	124	pathways	REACTOME_CYTOCHROME_P450_:_ARRANGED_BY_SUBSTRATE_TYPE	Pathway	Pathway: REACTOME_CYTOCHROME_P450_:_ARRANGED_BY_SUBSTRATE_TYPE	0.00148231	0	154
pathways.4042	124	pathways	REACTOME_BIOLOGICAL_OXIDATIONS	Pathway	Pathway: REACTOME_BIOLOGICAL_OXIDATIONS	0.00148231	0	154
pathways.4076	124	pathways	REACTOME_PHASE_1_:_FUNCTIONALIZATION_OF_COMPOUNDS	Pathway	Pathway: REACTOME_PHASE_1_:_FUNCTIONALIZATION_OF_COMPOUNDS	0.00148231	0	154
pathways.4570	124	pathways	cellular response to xenobiotic stimulus	Pathway	Pathway: cellular response to xenobiotic stimulus	0.00148231	0	154
pathways.5032	124	pathways	long-chain fatty acid metabolic process	Pathway	Pathway: long-chain fatty acid metabolic process	0.00148231	0	154
pathways.5199	124	pathways	GO:0032354	Pathway	Pathway: GO:0032354	0.00148231	0	154
pathways.6468	124	pathways	response to xenobiotic stimulus	Pathway	Pathway: response to xenobiotic stimulus	0.00148231	0	154
pathways.7646	124	pathways	xenobiotic metabolic process	Pathway	Pathway: xenobiotic metabolic process	0.00148231	0	154
pathways.8232	124	pathways	GO:0071371	Pathway	Pathway: GO:0071371	0.00148231	0	154
pathways.8307	124	pathways	KEGG_RETINOL_METABOLISM	Pathway	Pathway: KEGG_RETINOL_METABOLISM	0.00148231	0	154
ppi.1702	124	ppi	CYP11A1	PPI	PPI: CYP11A1	0.00148231	0	154
ppi.1703	124	ppi	CYP11B1	PPI	PPI: CYP11B1	0.00148231	0	154
ppi.1704	124	ppi	CYP11B2	PPI	PPI: CYP11B2	0.00148231	0	154
ppi.1705	124	ppi	CYP17A1	PPI	PPI: CYP17A1	0.00148231	0	154
ppi.1706	124	ppi	CYP19A1	PPI	PPI: CYP19A1	0.00148231	0	154
ppi.1707	124	ppi	CYP1A1	PPI	PPI: CYP1A1	0.00148231	0	154
ppi.1708	124	ppi	CYP1A2	PPI	PPI: CYP1A2	0.00148231	0	154
ppi.1709	124	ppi	CYP1B1	PPI	PPI: CYP1B1	0.00148231	0	154
ppi.1710	124	ppi	CYP20A1	PPI	PPI: CYP20A1	0.00148231	0	154
ppi.1711	124	ppi	CYP21A2	PPI	PPI: CYP21A2	0.00148231	0	154
ppi.1712	124	ppi	CYP24A1	PPI	PPI: CYP24A1	0.00148231	0	154
ppi.1713	124	ppi	CYP26A1	PPI	PPI: CYP26A1	0.00148231	0	154
ppi.1714	124	ppi	CYP26B1	PPI	PPI: CYP26B1	0.00148231	0	154
ppi.1715	124	ppi	CYP26C1	PPI	PPI: CYP26C1	0.00148231	0	154
ppi.1716	124	ppi	CYP27A1	PPI	PPI: CYP27A1	0.00148231	0	154
ppi.1717	124	ppi	CYP27B1	PPI	PPI: CYP27B1	0.00148231	0	154
ppi.1718	124	ppi	CYP27C1	PPI	PPI: CYP27C1	0.00148231	0	154
ppi.1719	124	ppi	CYP2A13	PPI	PPI: CYP2A13	0.00148231	0	154
ppi.1720	124	ppi	CYP2A6	PPI	PPI: CYP2A6	0.00148231	0	154
ppi.1721	124	ppi	CYP2A7	PPI	PPI: CYP2A7	0.00148231	0	154
ppi.1722	124	ppi	CYP2B6	PPI	PPI: CYP2B6	0.00148231	0	154
ppi.1723	124	ppi	CYP2C18	PPI	PPI: CYP2C18	0.00148231	0	154
ppi.1724	124	ppi	CYP2C19	PPI	PPI: CYP2C19	0.00148231	0	154
ppi.1725	124	ppi	CYP2C8	PPI	PPI: CYP2C8	0.00148231	0	154
ppi.1726	124	ppi	CYP2C9	PPI	PPI: CYP2C9	0.00148231	0	154
ppi.1727	124	ppi	CYP2D6	PPI	PPI: CYP2D6	0.00148231	0	154
ppi.1728	124	ppi	CYP2E1	PPI	PPI: CYP2E1	0.00148231	0	154
ppi.1729	124	ppi	CYP2F1	PPI	PPI: CYP2F1	0.00148231	0	154
ppi.1730	124	ppi	CYP2J2	PPI	PPI: CYP2J2	0.00148231	0	154
ppi.1731	124	ppi	CYP2R1	PPI	PPI: CYP2R1	0.00148231	0	154
ppi.1732	124	ppi	CYP2S1	PPI	PPI: CYP2S1	0.00148231	0	154
ppi.1733	124	ppi	CYP2U1	PPI	PPI: CYP2U1	0.00148231	0	154
ppi.1734	124	ppi	CYP2W1	PPI	PPI: CYP2W1	0.00148231	0	154
ppi.1735	124	ppi	CYP39A1	PPI	PPI: CYP39A1	0.00148231	0	154
ppi.1736	124	ppi	CYP3A4	PPI	PPI: CYP3A4	0.00148231	0	154
ppi.1737	124	ppi	CYP3A43	PPI	PPI: CYP3A43	0.00148231	0	154
ppi.1738	124	ppi	CYP3A5	PPI	PPI: CYP3A5	0.00148231	0	154
ppi.1739	124	ppi	CYP3A7	PPI	PPI: CYP3A7	0.00148231	0	154
ppi.1740	124	ppi	CYP46A1	PPI	PPI: CYP46A1	0.00148231	0	154
ppi.1741	124	ppi	CYP4B1	PPI	PPI: CYP4B1	0.00148231	0	154
ppi.1742	124	ppi	CYP4F11	PPI	PPI: CYP4F11	0.00148231	0	154
ppi.1743	124	ppi	CYP4F12	PPI	PPI: CYP4F12	0.00148231	0	154
ppi.1744	124	ppi	CYP4F2	PPI	PPI: CYP4F2	0.00148231	0	154
ppi.1745	124	ppi	CYP4F22	PPI	PPI: CYP4F22	0.00148231	0	154
ppi.1746	124	ppi	CYP4F3	PPI	PPI: CYP4F3	0.00148231	0	154
ppi.1747	124	ppi	CYP4F8	PPI	PPI: CYP4F8	0.00148231	0	154
ppi.1748	124	ppi	CYP4V2	PPI	PPI: CYP4V2	0.00148231	0	154
ppi.1749	124	ppi	CYP4X1	PPI	PPI: CYP4X1	0.00148231	0	154
ppi.1750	124	ppi	CYP4Z1	PPI	PPI: CYP4Z1	0.00148231	0	154
ppi.1751	124	ppi	CYP51A1	PPI	PPI: CYP51A1	0.00148231	0	154
ppi.1752	124	ppi	CYP7A1	PPI	PPI: CYP7A1	0.00148231	0	154
ppi.1753	124	ppi	CYP7B1	PPI	PPI: CYP7B1	0.00148231	0	154
ppi.1754	124	ppi	CYP8B1	PPI	PPI: CYP8B1	0.00148231	0	154
human_bladder_projected_pcaloadings_clusters.60	327	human_bladder	human_bladder_projected_pcaloadings_clusters.60	Expression	Expression: human_bladder_projected_pcaloadings_clusters.60	0.00148026	0.0106029	155
human_synovialfibroblast_projected_pcaloadings_clusters.48	327	human_synovialfibroblast	human_synovialfibroblast_projected_pcaloadings_clusters.48	Expression	Expression: human_synovialfibroblast_projected_pcaloadings_clusters.48	0.00148026	0.0106029	155
human_testis_projected_icaloadings.25	327	human_testis	human_testis_projected_icaloadings.25	Expression	Expression: human_testis_projected_icaloadings.25	0.00148026	0.0106029	155
human_testis_projected_pcaloadings_clusters.4	327	human_testis	human_testis_projected_pcaloadings_clusters.4	Expression	Expression: human_testis_projected_pcaloadings_clusters.4	0.00148026	0.0106029	155
human_testis_projected_pcaloadings_clusters.66	327	human_testis	human_testis_projected_pcaloadings_clusters.66	Expression	Expression: human_testis_projected_pcaloadings_clusters.66	0.00148026	0.0106029	155
human_brain_cerebellarhem_projected_pcaloadings.66	327	human_brain_cerebellarhem	human_brain_cerebellarhem_projected_pcaloadings.66	Expression	Expression: human_brain_cerebellarhem_projected_pcaloadings.66	0.00148026	0.0106029	155
mouse_development_projected_pcaloadings.43	327	mouse_development	mouse_development_projected_pcaloadings.43	Expression	Expression: mouse_development_projected_pcaloadings.43	0.00148026	0.0106029	155
human_pancreas_projected_icaloadings.28	327	human_pancreas	human_pancreas_projected_icaloadings.28	Expression	Expression: human_pancreas_projected_icaloadings.28	0.00148026	0.0106029	155
human_pancreas_projected_pcaloadings_clusters.33	327	human_pancreas	human_pancreas_projected_pcaloadings_clusters.33	Expression	Expression: human_pancreas_projected_pcaloadings_clusters.33	0.00148026	0.0106029	155
human_pancreas_projected_pcaloadings_clusters.72	327	human_pancreas	human_pancreas_projected_pcaloadings_clusters.72	Expression	Expression: human_pancreas_projected_pcaloadings_clusters.72	0.00148026	0.0106029	155
human_airway_projected_pcaloadings_clusters.190	248	human_airway	human_airway_projected_pcaloadings_clusters.190	Expression	Expression: human_airway_projected_pcaloadings_clusters.190	0.00138274	0.00407224	156
human_prostate_projected_pcaloadings.15	248	human_prostate	human_prostate_projected_pcaloadings.15	Expression	Expression: human_prostate_projected_pcaloadings.15	0.00138274	0.00407224	156
human_bladder_diffexprs_tstat_clusters.9	248	human_bladder	human_bladder_diffexprs_tstat_clusters.9	Expression	Expression: human_bladder_diffexprs_tstat_clusters.9	0.00138274	0.00407224	156
human_synovialfibroblast_diffexprs_genes_clusters.10	248	human_synovialfibroblast	human_synovialfibroblast_diffexprs_genes_clusters.10	Expression	Expression: human_synovialfibroblast_diffexprs_genes_clusters.10	0.00138274	0.00407224	156
mouse_adipocyte_projected_icaloadings.20	248	mouse_adipocyte	mouse_adipocyte_projected_icaloadings.20	Expression	Expression: mouse_adipocyte_projected_icaloadings.20	0.00138274	0.00407224	156
mouse_adipocyte_projected_pcaloadings.9	248	mouse_adipocyte	mouse_adipocyte_projected_pcaloadings.9	Expression	Expression: mouse_adipocyte_projected_pcaloadings.9	0.00138274	0.00407224	156
human_colon_projected_icaloadings.4	248	human_colon	human_colon_projected_icaloadings.4	Expression	Expression: human_colon_projected_icaloadings.4	0.00138274	0.00407224	156
human_coloncancer_projected_pcaloadings.12	248	human_coloncancer	human_coloncancer_projected_pcaloadings.12	Expression	Expression: human_coloncancer_projected_pcaloadings.12	0.00138274	0.00407224	156
human_gut_fib_projected_pcaloadings_clusters.115	248	human_gut_fib	human_gut_fib_projected_pcaloadings_clusters.115	Expression	Expression: human_gut_fib_projected_pcaloadings_clusters.115	0.00138274	0.00407224	156
mouse_kidney_average_expression.11	248	mouse_kidney	mouse_kidney_average_expression.11	Expression	Expression: mouse_kidney_average_expression.11	0.00138274	0.00407224	156
mouse_kidney_diffexprs_tstat_clusters.16	248	mouse_kidney	mouse_kidney_diffexprs_tstat_clusters.16	Expression	Expression: mouse_kidney_diffexprs_tstat_clusters.16	0.00138274	0.00407224	156
mouse_kidney_projected_pcaloadings_clusters.101	248	mouse_kidney	mouse_kidney_projected_pcaloadings_clusters.101	Expression	Expression: mouse_kidney_projected_pcaloadings_clusters.101	0.00138274	0.00407224	156
human_liver_projected_icaloadings.20	248	human_liver	human_liver_projected_icaloadings.20	Expression	Expression: human_liver_projected_icaloadings.20	0.00138274	0.00407224	156
mouse_lung_projected_icaloadings.21	248	mouse_lung	mouse_lung_projected_icaloadings.21	Expression	Expression: mouse_lung_projected_icaloadings.21	0.00138274	0.00407224	156
human_lung_projected_pcaloadings.12	248	human_lung	human_lung_projected_pcaloadings.12	Expression	Expression: human_lung_projected_pcaloadings.12	0.00138274	0.00407224	156
human_lymphnodes_projected_pcaloadings.11	248	human_lymphnodes	human_lymphnodes_projected_pcaloadings.11	Expression	Expression: human_lymphnodes_projected_pcaloadings.11	0.00138274	0.00407224	156
human_lymphnodes_projected_pcaloadings_clusters.42	248	human_lymphnodes	human_lymphnodes_projected_pcaloadings_clusters.42	Expression	Expression: human_lymphnodes_projected_pcaloadings_clusters.42	0.00138274	0.00407224	156
human_multiple_projected_pcaloadings_clusters_pre_def.32	248	human_multiple	human_multiple_projected_pcaloadings_clusters_pre_def.32	Expression	Expression: human_multiple_projected_pcaloadings_clusters_pre_def.32	0.00138274	0.00407224	156
pathways.3478	248	pathways	GO:0032982	Pathway	Pathway: GO:0032982	0.00138274	0.00407224	156
pathways.7269	248	pathways	regulation of ATPase activity	Pathway	Pathway: regulation of ATPase activity	0.00138274	0.00407224	156
pathways.8198	248	pathways	positive regulation of ATPase activity	Pathway	Pathway: positive regulation of ATPase activity	0.00138274	0.00407224	156
ppi.4666	248	ppi	MYOZ1	PPI	PPI: MYOZ1	0.00138274	0.00407224	156
ppi.4667	248	ppi	MYOZ2	PPI	PPI: MYOZ2	0.00138274	0.00407224	156
ppi.4668	248	ppi	MYOZ3	PPI	PPI: MYOZ3	0.00138274	0.00407224	156
human_airway_diffexprs_tstat_clusters_pre_def.25	69	human_airway	human_airway_diffexprs_tstat_clusters_pre_def.25	Expression	Expression: human_airway_diffexprs_tstat_clusters_pre_def.25	0.00117148	0.0052167	157
human_tcell_average_expression.11	69	human_tcell	human_tcell_average_expression.11	Expression	Expression: human_tcell_average_expression.11	0.00117148	0.0052167	157
human_tcell_projected_icaloadings.14	69	human_tcell	human_tcell_projected_icaloadings.14	Expression	Expression: human_tcell_projected_icaloadings.14	0.00117148	0.0052167	157
human_coloncancer_diffexprs_genes_clusters_pre_def.24	69	human_coloncancer	human_coloncancer_diffexprs_genes_clusters_pre_def.24	Expression	Expression: human_coloncancer_diffexprs_genes_clusters_pre_def.24	0.00117148	0.0052167	157
human_coloncancer_projected_pcaloadings.3	69	human_coloncancer	human_coloncancer_projected_pcaloadings.3	Expression	Expression: human_coloncancer_projected_pcaloadings.3	0.00117148	0.0052167	157
human_liver_average_expression.6	69	human_liver	human_liver_average_expression.6	Expression	Expression: human_liver_average_expression.6	0.00117148	0.0052167	157
human_liver_diffexprs_tstat_clusters.4	69	human_liver	human_liver_diffexprs_tstat_clusters.4	Expression	Expression: human_liver_diffexprs_tstat_clusters.4	0.00117148	0.0052167	157
human_liver_projected_icaloadings.10	69	human_liver	human_liver_projected_icaloadings.10	Expression	Expression: human_liver_projected_icaloadings.10	0.00117148	0.0052167	157
human_liver_projected_icaloadings.49	69	human_liver	human_liver_projected_icaloadings.49	Expression	Expression: human_liver_projected_icaloadings.49	0.00117148	0.0052167	157
human_liver_projected_pcaloadings_clusters.51	69	human_liver	human_liver_projected_pcaloadings_clusters.51	Expression	Expression: human_liver_projected_pcaloadings_clusters.51	0.00117148	0.0052167	157
human_airway_diffexprs_down_genes_clusters.3	35	human_airway	human_airway_diffexprs_down_genes_clusters.3	Expression	Expression: human_airway_diffexprs_down_genes_clusters.3	0.00115172	0.00547671	158
human_airway_diffexprs_tstat_clusters.6	35	human_airway	human_airway_diffexprs_tstat_clusters.6	Expression	Expression: human_airway_diffexprs_tstat_clusters.6	0.00115172	0.00547671	158
human_retina_average_expression.22	35	human_retina	human_retina_average_expression.22	Expression	Expression: human_retina_average_expression.22	0.00115172	0.00547671	158
human_brain3_prenatal_diffexprs_down_genes_clusters.8	35	human_brain3_prenatal	human_brain3_prenatal_diffexprs_down_genes_clusters.8	Expression	Expression: human_brain3_prenatal_diffexprs_down_genes_clusters.8	0.00115172	0.00547671	158
human_brain3_prenatal_diffexprs_down_genes_clusters_pre_def.16	35	human_brain3_prenatal	human_brain3_prenatal_diffexprs_down_genes_clusters_pre_def.16	Expression	Expression: human_brain3_prenatal_diffexprs_down_genes_clusters_pre_def.16	0.00115172	0.00547671	158
mouse_airway_diffexprs_down_genes_clusters.3	35	mouse_airway	mouse_airway_diffexprs_down_genes_clusters.3	Expression	Expression: mouse_airway_diffexprs_down_genes_clusters.3	0.00115172	0.00547671	158
human_fetalblood_diffexprs_down_genes_clusters.16	35	human_fetalblood	human_fetalblood_diffexprs_down_genes_clusters.16	Expression	Expression: human_fetalblood_diffexprs_down_genes_clusters.16	0.00115172	0.00547671	158
human_hippocampus_diffexprs_down_genes_clusters.11	35	human_hippocampus	human_hippocampus_diffexprs_down_genes_clusters.11	Expression	Expression: human_hippocampus_diffexprs_down_genes_clusters.11	0.00115172	0.00547671	158
human_hippocampus_diffexprs_down_genes_clusters.13	35	human_hippocampus	human_hippocampus_diffexprs_down_genes_clusters.13	Expression	Expression: human_hippocampus_diffexprs_down_genes_clusters.13	0.00115172	0.00547671	158
human_hippocampus_diffexprs_down_genes_clusters.18	35	human_hippocampus	human_hippocampus_diffexprs_down_genes_clusters.18	Expression	Expression: human_hippocampus_diffexprs_down_genes_clusters.18	0.00115172	0.00547671	158
human_hippocampus_diffexprs_down_genes_clusters.19	35	human_hippocampus	human_hippocampus_diffexprs_down_genes_clusters.19	Expression	Expression: human_hippocampus_diffexprs_down_genes_clusters.19	0.00115172	0.00547671	158
human_lymphnodes_diffexprs_tstat_clusters.7	35	human_lymphnodes	human_lymphnodes_diffexprs_tstat_clusters.7	Expression	Expression: human_lymphnodes_diffexprs_tstat_clusters.7	0.00115172	0.00547671	158
mouse_brain4_bnst_projected_pcaloadings_clusters.222	65	mouse_brain4_bnst	mouse_brain4_bnst_projected_pcaloadings_clusters.222	Expression	Expression: mouse_brain4_bnst_projected_pcaloadings_clusters.222	0.00114669	0.00249479	159
mouse_immune_projected_icaloadings.25	65	mouse_immune	mouse_immune_projected_icaloadings.25	Expression	Expression: mouse_immune_projected_icaloadings.25	0.00114669	0.00249479	159
mouse_multiple_projected_pcaloadings.22	65	mouse_multiple	mouse_multiple_projected_pcaloadings.22	Expression	Expression: mouse_multiple_projected_pcaloadings.22	0.00114669	0.00249479	159
pathways.2638	65	pathways	clathrin binding	Pathway	Pathway: clathrin binding	0.00114669	0.00249479	159
mouse_adipocyte_projected_pcaloadings_clusters.210	89	mouse_adipocyte	mouse_adipocyte_projected_pcaloadings_clusters.210	Expression	Expression: mouse_adipocyte_projected_pcaloadings_clusters.210	0.00112796	0.00682436	160
human_coloncancer_projected_pcaloadings_clusters_pre_def.154	89	human_coloncancer	human_coloncancer_projected_pcaloadings_clusters_pre_def.154	Expression	Expression: human_coloncancer_projected_pcaloadings_clusters_pre_def.154	0.00112796	0.00682436	160
human_gut_imm_projected_pcaloadings_clusters.67	89	human_gut_imm	human_gut_imm_projected_pcaloadings_clusters.67	Expression	Expression: human_gut_imm_projected_pcaloadings_clusters.67	0.00112796	0.00682436	160
mouse_immune_average_expression.32	89	mouse_immune	mouse_immune_average_expression.32	Expression	Expression: mouse_immune_average_expression.32	0.00112796	0.00682436	160
mouse_immune_diffexprs_tstat_clusters_pre_def.32	89	mouse_immune	mouse_immune_diffexprs_tstat_clusters_pre_def.32	Expression	Expression: mouse_immune_diffexprs_tstat_clusters_pre_def.32	0.00112796	0.00682436	160
mouse_multiple2_facs_projected_pcaloadings.26	89	mouse_multiple2_facs	mouse_multiple2_facs_projected_pcaloadings.26	Expression	Expression: mouse_multiple2_facs_projected_pcaloadings.26	0.00112796	0.00682436	160
pathways.240	4	pathways	abnormal mesenteric lymph node morphology	Pathway	Pathway: abnormal mesenteric lymph node morphology	0.00108594	0.0016913	161
pathways.364	4	pathways	abnormal CD4-positive, alpha-beta T cell physiology	Pathway	Pathway: abnormal CD4-positive, alpha-beta T cell physiology	0.00108594	0.0016913	161
pathways.617	4	pathways	decreased susceptibility to autoimmune diabetes	Pathway	Pathway: decreased susceptibility to autoimmune diabetes	0.00108594	0.0016913	161
pathways.937	4	pathways	abnormal dendritic cell physiology	Pathway	Pathway: abnormal dendritic cell physiology	0.00108594	0.0016913	161
pathways.1128	4	pathways	decreased regulatory T cell number	Pathway	Pathway: decreased regulatory T cell number	0.00108594	0.0016913	161
pathways.1195	4	pathways	abnormal class switch recombination	Pathway	Pathway: abnormal class switch recombination	0.00108594	0.0016913	161
pathways.1225	4	pathways	increased IgE level	Pathway	Pathway: increased IgE level	0.00108594	0.0016913	161
pathways.1437	4	pathways	decreased interleukin-17 secretion	Pathway	Pathway: decreased interleukin-17 secretion	0.00108594	0.0016913	161
pathways.2104	4	pathways	increased interferon-gamma secretion	Pathway	Pathway: increased interferon-gamma secretion	0.00108594	0.0016913	161
pathways.2109	4	pathways	decreased IgE level	Pathway	Pathway: decreased IgE level	0.00108594	0.0016913	161
pathways.2157	4	pathways	decreased interleukin-5 secretion	Pathway	Pathway: decreased interleukin-5 secretion	0.00108594	0.0016913	161
pathways.2315	4	pathways	decreased IgA level	Pathway	Pathway: decreased IgA level	0.00108594	0.0016913	161
pathways.2415	4	pathways	decreased dendritic cell number	Pathway	Pathway: decreased dendritic cell number	0.00108594	0.0016913	161
pathways.2600	4	pathways	tumor necrosis factor-activated receptor activity	Pathway	Pathway: tumor necrosis factor-activated receptor activity	0.00108594	0.0016913	161
pathways.2602	4	pathways	death receptor activity	Pathway	Pathway: death receptor activity	0.00108594	0.0016913	161
pathways.6281	4	pathways	detection of biotic stimulus	Pathway	Pathway: detection of biotic stimulus	0.00108594	0.0016913	161
pathways.7334	4	pathways	detection of bacterium	Pathway	Pathway: detection of bacterium	0.00108594	0.0016913	161
pathways.7806	4	pathways	GO:0006968	Pathway	Pathway: GO:0006968	0.00108594	0.0016913	161
ppi.7728	4	ppi	TNFRSF17	PPI	PPI: TNFRSF17	0.00108594	0.0016913	161
human_retina_diffexprs_genes_clusters.6	259	human_retina	human_retina_diffexprs_genes_clusters.6	Expression	Expression: human_retina_diffexprs_genes_clusters.6	0.00106283	0.00264651	162
human_brain3_adult_diffexprs_genes_clusters.7	259	human_brain3_adult	human_brain3_adult_diffexprs_genes_clusters.7	Expression	Expression: human_brain3_adult_diffexprs_genes_clusters.7	0.00106283	0.00264651	162
human_brain3_adult_diffexprs_genes_clusters_pre_def.4	259	human_brain3_adult	human_brain3_adult_diffexprs_genes_clusters_pre_def.4	Expression	Expression: human_brain3_adult_diffexprs_genes_clusters_pre_def.4	0.00106283	0.00264651	162
human_brain_cerebellarhem_diffexprs_genes_clusters.2	259	human_brain_cerebellarhem	human_brain_cerebellarhem_diffexprs_genes_clusters.2	Expression	Expression: human_brain_cerebellarhem_diffexprs_genes_clusters.2	0.00106283	0.00264651	162
human_brain_frontalcortex_average_expression.18	259	human_brain_frontalcortex	human_brain_frontalcortex_average_expression.18	Expression	Expression: human_brain_frontalcortex_average_expression.18	0.00106283	0.00264651	162
human_brain_frontalcortex_projected_icaloadings.19	259	human_brain_frontalcortex	human_brain_frontalcortex_projected_icaloadings.19	Expression	Expression: human_brain_frontalcortex_projected_icaloadings.19	0.00106283	0.00264651	162
human_brain_visualcortex_diffexprs_genes_clusters.2	259	human_brain_visualcortex	human_brain_visualcortex_diffexprs_genes_clusters.2	Expression	Expression: human_brain_visualcortex_diffexprs_genes_clusters.2	0.00106283	0.00264651	162
human_brain_visualcortex_projected_icaloadings.22	259	human_brain_visualcortex	human_brain_visualcortex_projected_icaloadings.22	Expression	Expression: human_brain_visualcortex_projected_icaloadings.22	0.00106283	0.00264651	162
human_brain_visualcortex_projected_pcaloadings_clusters.141	259	human_brain_visualcortex	human_brain_visualcortex_projected_pcaloadings_clusters.141	Expression	Expression: human_brain_visualcortex_projected_pcaloadings_clusters.141	0.00106283	0.00264651	162
mouse_brain2_diffexprs_genes_clusters.3	259	mouse_brain2	mouse_brain2_diffexprs_genes_clusters.3	Expression	Expression: mouse_brain2_diffexprs_genes_clusters.3	0.00106283	0.00264651	162
human_eye_diffexprs_genes_clusters.5	259	human_eye	human_eye_diffexprs_genes_clusters.5	Expression	Expression: human_eye_diffexprs_genes_clusters.5	0.00106283	0.00264651	162
human_eye_diffexprs_genes_clusters_pre_def.2	259	human_eye	human_eye_diffexprs_genes_clusters_pre_def.2	Expression	Expression: human_eye_diffexprs_genes_clusters_pre_def.2	0.00106283	0.00264651	162
human_airway_diffexprs_genes_clusters.13	237	human_airway	human_airway_diffexprs_genes_clusters.13	Expression	Expression: human_airway_diffexprs_genes_clusters.13	0.00103887	0.00573594	163
human_airway_diffexprs_genes_clusters_pre_def.13	237	human_airway	human_airway_diffexprs_genes_clusters_pre_def.13	Expression	Expression: human_airway_diffexprs_genes_clusters_pre_def.13	0.00103887	0.00573594	163
human_airway_projected_icaloadings.10	237	human_airway	human_airway_projected_icaloadings.10	Expression	Expression: human_airway_projected_icaloadings.10	0.00103887	0.00573594	163
human_bladder_projected_pcaloadings_clusters.33	237	human_bladder	human_bladder_projected_pcaloadings_clusters.33	Expression	Expression: human_bladder_projected_pcaloadings_clusters.33	0.00103887	0.00573594	163
human_colon2_projected_pcaloadings_clusters_pre_def.4	237	human_colon2	human_colon2_projected_pcaloadings_clusters_pre_def.4	Expression	Expression: human_colon2_projected_pcaloadings_clusters_pre_def.4	0.00103887	0.00573594	163
human_csf_projected_pcaloadings.33	237	human_csf	human_csf_projected_pcaloadings.33	Expression	Expression: human_csf_projected_pcaloadings.33	0.00103887	0.00573594	163
human_eye_projected_pcaloadings_clusters.32	237	human_eye	human_eye_projected_pcaloadings_clusters.32	Expression	Expression: human_eye_projected_pcaloadings_clusters.32	0.00103887	0.00573594	163
human_kidney3_projected_pcaloadings.27	237	human_kidney3	human_kidney3_projected_pcaloadings.27	Expression	Expression: human_kidney3_projected_pcaloadings.27	0.00103887	0.00573594	163
human_kidney3_projected_pcaloadings.55	237	human_kidney3	human_kidney3_projected_pcaloadings.55	Expression	Expression: human_kidney3_projected_pcaloadings.55	0.00103887	0.00573594	163
human_kidney3_projected_pcaloadings_clusters.33	237	human_kidney3	human_kidney3_projected_pcaloadings_clusters.33	Expression	Expression: human_kidney3_projected_pcaloadings_clusters.33	0.00103887	0.00573594	163
human_lung_projected_pcaloadings_clusters_pre_def.17	237	human_lung	human_lung_projected_pcaloadings_clusters_pre_def.17	Expression	Expression: human_lung_projected_pcaloadings_clusters_pre_def.17	0.00103887	0.00573594	163
mouse_multiple2_droplet_projected_pcaloadings_clusters.194	237	mouse_multiple2_droplet	mouse_multiple2_droplet_projected_pcaloadings_clusters.194	Expression	Expression: mouse_multiple2_droplet_projected_pcaloadings_clusters.194	0.00103887	0.00573594	163
mouse_multiple2_facs_projected_pcaloadings_clusters_pre_def.645	237	mouse_multiple2_facs	mouse_multiple2_facs_projected_pcaloadings_clusters_pre_def.645	Expression	Expression: mouse_multiple2_facs_projected_pcaloadings_clusters_pre_def.645	0.00103887	0.00573594	163
human_brain_cerebellarhem_projected_pcaloadings_clusters.89	245	human_brain_cerebellarhem	human_brain_cerebellarhem_projected_pcaloadings_clusters.89	Expression	Expression: human_brain_cerebellarhem_projected_pcaloadings_clusters.89	0.000981204	0.00557283	164
mouse_brain2_projected_icaloadings.9	245	mouse_brain2	mouse_brain2_projected_icaloadings.9	Expression	Expression: mouse_brain2_projected_icaloadings.9	0.000981204	0.00557283	164
mouse_brain2_projected_pcaloadings.5	245	mouse_brain2	mouse_brain2_projected_pcaloadings.5	Expression	Expression: mouse_brain2_projected_pcaloadings.5	0.000981204	0.00557283	164
mouse_brain2_projected_pcaloadings_clusters.62	245	mouse_brain2	mouse_brain2_projected_pcaloadings_clusters.62	Expression	Expression: mouse_brain2_projected_pcaloadings_clusters.62	0.000981204	0.00557283	164
mouse_brain2_projected_pcaloadings_clusters.110	245	mouse_brain2	mouse_brain2_projected_pcaloadings_clusters.110	Expression	Expression: mouse_brain2_projected_pcaloadings_clusters.110	0.000981204	0.00557283	164
mouse_brain2_projected_pcaloadings_clusters_pre_def.37	245	mouse_brain2	mouse_brain2_projected_pcaloadings_clusters_pre_def.37	Expression	Expression: mouse_brain2_projected_pcaloadings_clusters_pre_def.37	0.000981204	0.00557283	164
mouse_brain2_projected_pcaloadings_clusters_pre_def.369	245	mouse_brain2	mouse_brain2_projected_pcaloadings_clusters_pre_def.369	Expression	Expression: mouse_brain2_projected_pcaloadings_clusters_pre_def.369	0.000981204	0.00557283	164
mouse_nerve_projected_pcaloadings_clusters_pre_def.62	245	mouse_nerve	mouse_nerve_projected_pcaloadings_clusters_pre_def.62	Expression	Expression: mouse_nerve_projected_pcaloadings_clusters_pre_def.62	0.000981204	0.00557283	164
human_brain2_diffexprs_down_genes_clusters_pre_def.5	225	human_brain2	human_brain2_diffexprs_down_genes_clusters_pre_def.5	Expression	Expression: human_brain2_diffexprs_down_genes_clusters_pre_def.5	0.000929831	0.00448501	165
human_brain2_diffexprs_tstat_clusters_pre_def.15	225	human_brain2	human_brain2_diffexprs_tstat_clusters_pre_def.15	Expression	Expression: human_brain2_diffexprs_tstat_clusters_pre_def.15	0.000929831	0.00448501	165
human_brain3_prenatal_projected_icaloadings.1	225	human_brain3_prenatal	human_brain3_prenatal_projected_icaloadings.1	Expression	Expression: human_brain3_prenatal_projected_icaloadings.1	0.000929831	0.00448501	165
human_brain3_prenatal_projected_pcaloadings.2	225	human_brain3_prenatal	human_brain3_prenatal_projected_pcaloadings.2	Expression	Expression: human_brain3_prenatal_projected_pcaloadings.2	0.000929831	0.00448501	165
mouse_brain2_projected_pcaloadings.36	225	mouse_brain2	mouse_brain2_projected_pcaloadings.36	Expression	Expression: mouse_brain2_projected_pcaloadings.36	0.000929831	0.00448501	165
human_hippocampus_average_expression.10	225	human_hippocampus	human_hippocampus_average_expression.10	Expression	Expression: human_hippocampus_average_expression.10	0.000929831	0.00448501	165
human_hippocampus_diffexprs_tstat_clusters.29	225	human_hippocampus	human_hippocampus_diffexprs_tstat_clusters.29	Expression	Expression: human_hippocampus_diffexprs_tstat_clusters.29	0.000929831	0.00448501	165
human_hippocampus_projected_pcaloadings_clusters.91	225	human_hippocampus	human_hippocampus_projected_pcaloadings_clusters.91	Expression	Expression: human_hippocampus_projected_pcaloadings_clusters.91	0.000929831	0.00448501	165
mouse_brain2_projected_pcaloadings.57	177	mouse_brain2	mouse_brain2_projected_pcaloadings.57	Expression	Expression: mouse_brain2_projected_pcaloadings.57	0.000929574	0.00718104	166
mouse_development_projected_pcaloadings_clusters.20	177	mouse_development	mouse_development_projected_pcaloadings_clusters.20	Expression	Expression: mouse_development_projected_pcaloadings_clusters.20	0.000929574	0.00718104	166
mouse_development_projected_pcaloadings_clusters_pre_def.97	177	mouse_development	mouse_development_projected_pcaloadings_clusters_pre_def.97	Expression	Expression: mouse_development_projected_pcaloadings_clusters_pre_def.97	0.000929574	0.00718104	166
human_fetalblood_projected_pcaloadings.38	177	human_fetalblood	human_fetalblood_projected_pcaloadings.38	Expression	Expression: human_fetalblood_projected_pcaloadings.38	0.000929574	0.00718104	166
mouse_digestive_fetal_projected_pcaloadings_clusters.9	177	mouse_digestive_fetal	mouse_digestive_fetal_projected_pcaloadings_clusters.9	Expression	Expression: mouse_digestive_fetal_projected_pcaloadings_clusters.9	0.000929574	0.00718104	166
mouse_islets_projected_pcaloadings.19	177	mouse_islets	mouse_islets_projected_pcaloadings.19	Expression	Expression: mouse_islets_projected_pcaloadings.19	0.000929574	0.00718104	166
pathways.1772	177	pathways	abnormal spermatogonia morphology	Pathway	Pathway: abnormal spermatogonia morphology	0.000929574	0.00718104	166
mouse_development_average_expression.2	152	mouse_development	mouse_development_average_expression.2	Expression	Expression: mouse_development_average_expression.2	0.000883439	0.00698654	167
mouse_development_average_expression.6	152	mouse_development	mouse_development_average_expression.6	Expression	Expression: mouse_development_average_expression.6	0.000883439	0.00698654	167
mouse_development_diffexprs_tstat_clusters.5	152	mouse_development	mouse_development_diffexprs_tstat_clusters.5	Expression	Expression: mouse_development_diffexprs_tstat_clusters.5	0.000883439	0.00698654	167
mouse_development_diffexprs_tstat_clusters.8	152	mouse_development	mouse_development_diffexprs_tstat_clusters.8	Expression	Expression: mouse_development_diffexprs_tstat_clusters.8	0.000883439	0.00698654	167
mouse_development_diffexprs_tstat_clusters.17	152	mouse_development	mouse_development_diffexprs_tstat_clusters.17	Expression	Expression: mouse_development_diffexprs_tstat_clusters.17	0.000883439	0.00698654	167
mouse_development_diffexprs_tstat_clusters_pre_def.1	152	mouse_development	mouse_development_diffexprs_tstat_clusters_pre_def.1	Expression	Expression: mouse_development_diffexprs_tstat_clusters_pre_def.1	0.000883439	0.00698654	167
mouse_development_diffexprs_tstat_clusters_pre_def.3	152	mouse_development	mouse_development_diffexprs_tstat_clusters_pre_def.3	Expression	Expression: mouse_development_diffexprs_tstat_clusters_pre_def.3	0.000883439	0.00698654	167
mouse_development_diffexprs_tstat_clusters_pre_def.6	152	mouse_development	mouse_development_diffexprs_tstat_clusters_pre_def.6	Expression	Expression: mouse_development_diffexprs_tstat_clusters_pre_def.6	0.000883439	0.00698654	167
mouse_development_diffexprs_tstat_clusters_pre_def.18	152	mouse_development	mouse_development_diffexprs_tstat_clusters_pre_def.18	Expression	Expression: mouse_development_diffexprs_tstat_clusters_pre_def.18	0.000883439	0.00698654	167
mouse_development_diffexprs_tstat_clusters_pre_def.22	152	mouse_development	mouse_development_diffexprs_tstat_clusters_pre_def.22	Expression	Expression: mouse_development_diffexprs_tstat_clusters_pre_def.22	0.000883439	0.00698654	167
mouse_development_projected_icaloadings.21	152	mouse_development	mouse_development_projected_icaloadings.21	Expression	Expression: mouse_development_projected_icaloadings.21	0.000883439	0.00698654	167
mouse_development_projected_icaloadings.26	152	mouse_development	mouse_development_projected_icaloadings.26	Expression	Expression: mouse_development_projected_icaloadings.26	0.000883439	0.00698654	167
mouse_development_projected_pcaloadings.11	152	mouse_development	mouse_development_projected_pcaloadings.11	Expression	Expression: mouse_development_projected_pcaloadings.11	0.000883439	0.00698654	167
mouse_development_projected_pcaloadings.21	152	mouse_development	mouse_development_projected_pcaloadings.21	Expression	Expression: mouse_development_projected_pcaloadings.21	0.000883439	0.00698654	167
mouse_development_projected_pcaloadings_clusters.10	152	mouse_development	mouse_development_projected_pcaloadings_clusters.10	Expression	Expression: mouse_development_projected_pcaloadings_clusters.10	0.000883439	0.00698654	167
mouse_development_projected_pcaloadings_clusters.17	152	mouse_development	mouse_development_projected_pcaloadings_clusters.17	Expression	Expression: mouse_development_projected_pcaloadings_clusters.17	0.000883439	0.00698654	167
mouse_development_projected_pcaloadings_clusters.51	152	mouse_development	mouse_development_projected_pcaloadings_clusters.51	Expression	Expression: mouse_development_projected_pcaloadings_clusters.51	0.000883439	0.00698654	167
mouse_development_projected_pcaloadings_clusters_pre_def.49	152	mouse_development	mouse_development_projected_pcaloadings_clusters_pre_def.49	Expression	Expression: mouse_development_projected_pcaloadings_clusters_pre_def.49	0.000883439	0.00698654	167
mouse_development_projected_pcaloadings_clusters_pre_def.55	152	mouse_development	mouse_development_projected_pcaloadings_clusters_pre_def.55	Expression	Expression: mouse_development_projected_pcaloadings_clusters_pre_def.55	0.000883439	0.00698654	167
mouse_development_projected_pcaloadings_clusters_pre_def.68	152	mouse_development	mouse_development_projected_pcaloadings_clusters_pre_def.68	Expression	Expression: mouse_development_projected_pcaloadings_clusters_pre_def.68	0.000883439	0.00698654	167
mouse_development_projected_pcaloadings_clusters_pre_def.101	152	mouse_development	mouse_development_projected_pcaloadings_clusters_pre_def.101	Expression	Expression: mouse_development_projected_pcaloadings_clusters_pre_def.101	0.000883439	0.00698654	167
mouse_development_projected_pcaloadings_clusters_pre_def.141	152	mouse_development	mouse_development_projected_pcaloadings_clusters_pre_def.141	Expression	Expression: mouse_development_projected_pcaloadings_clusters_pre_def.141	0.000883439	0.00698654	167
mouse_development_projected_pcaloadings_clusters_pre_def.168	152	mouse_development	mouse_development_projected_pcaloadings_clusters_pre_def.168	Expression	Expression: mouse_development_projected_pcaloadings_clusters_pre_def.168	0.000883439	0.00698654	167
mouse_development_projected_pcaloadings_clusters_pre_def.304	152	mouse_development	mouse_development_projected_pcaloadings_clusters_pre_def.304	Expression	Expression: mouse_development_projected_pcaloadings_clusters_pre_def.304	0.000883439	0.00698654	167
mouse_development_projected_pcaloadings_clusters_pre_def.321	152	mouse_development	mouse_development_projected_pcaloadings_clusters_pre_def.321	Expression	Expression: mouse_development_projected_pcaloadings_clusters_pre_def.321	0.000883439	0.00698654	167
mouse_hemogenicendothelium_projected_pcaloadings_clusters.132	152	mouse_hemogenicendothelium	mouse_hemogenicendothelium_projected_pcaloadings_clusters.132	Expression	Expression: mouse_hemogenicendothelium_projected_pcaloadings_clusters.132	0.000883439	0.00698654	167
mouse_hemogenicendothelium_projected_pcaloadings_clusters_pre_def.66	152	mouse_hemogenicendothelium	mouse_hemogenicendothelium_projected_pcaloadings_clusters_pre_def.66	Expression	Expression: mouse_hemogenicendothelium_projected_pcaloadings_clusters_pre_def.66	0.000883439	0.00698654	167
human_colon_projected_pcaloadings.30	12	human_colon	human_colon_projected_pcaloadings.30	Expression	Expression: human_colon_projected_pcaloadings.30	0.000880819	0.00125524	168
mouse_brain2_projected_pcaloadings.53	12	mouse_brain2	mouse_brain2_projected_pcaloadings.53	Expression	Expression: mouse_brain2_projected_pcaloadings.53	0.000880819	0.00125524	168
mouse_gastrulation_projected_pcaloadings.87	12	mouse_gastrulation	mouse_gastrulation_projected_pcaloadings.87	Expression	Expression: mouse_gastrulation_projected_pcaloadings.87	0.000880819	0.00125524	168
mouse_hemogenicendothelium_projected_pcaloadings_clusters_pre_def.57	12	mouse_hemogenicendothelium	mouse_hemogenicendothelium_projected_pcaloadings_clusters_pre_def.57	Expression	Expression: mouse_hemogenicendothelium_projected_pcaloadings_clusters_pre_def.57	0.000880819	0.00125524	168
ppi.4701	12	ppi	NAPB	PPI	PPI: NAPB	0.000880819	0.00125524	168
mouse_brain2_projected_pcaloadings.47	212	mouse_brain2	mouse_brain2_projected_pcaloadings.47	Expression	Expression: mouse_brain2_projected_pcaloadings.47	0.000845855	0.00126224	169
mouse_brain4_bnst_projected_pcaloadings_clusters.270	212	mouse_brain4_bnst	mouse_brain4_bnst_projected_pcaloadings_clusters.270	Expression	Expression: mouse_brain4_bnst_projected_pcaloadings_clusters.270	0.000845855	0.00126224	169
pathways.4394	212	pathways	REACTOME_NCAM1_INTERACTIONS	Pathway	Pathway: REACTOME_NCAM1_INTERACTIONS	0.000845855	0.00126224	169
ppi.1460	212	ppi	COL6A2	PPI	PPI: COL6A2	0.000845855	0.00126224	169
human_synovialfibroblast_projected_pcaloadings_clusters.78	321	human_synovialfibroblast	human_synovialfibroblast_projected_pcaloadings_clusters.78	Expression	Expression: human_synovialfibroblast_projected_pcaloadings_clusters.78	0.00082966	0.00135768	170
mouse_digestive_fetal_average_expression.8	321	mouse_digestive_fetal	mouse_digestive_fetal_average_expression.8	Expression	Expression: mouse_digestive_fetal_average_expression.8	0.00082966	0.00135768	170
mouse_digestive_fetal_diffexprs_down_genes_clusters.15	321	mouse_digestive_fetal	mouse_digestive_fetal_diffexprs_down_genes_clusters.15	Expression	Expression: mouse_digestive_fetal_diffexprs_down_genes_clusters.15	0.00082966	0.00135768	170
mouse_digestive_fetal_diffexprs_tstat_clusters.19	321	mouse_digestive_fetal	mouse_digestive_fetal_diffexprs_tstat_clusters.19	Expression	Expression: mouse_digestive_fetal_diffexprs_tstat_clusters.19	0.00082966	0.00135768	170
human_fetalblood_projected_pcaloadings.93	322	human_fetalblood	human_fetalblood_projected_pcaloadings.93	Expression	Expression: human_fetalblood_projected_pcaloadings.93	0.000823095	0.00999865	171
mouse_hairfollicle_diffexprs_genes_clusters.7	322	mouse_hairfollicle	mouse_hairfollicle_diffexprs_genes_clusters.7	Expression	Expression: mouse_hairfollicle_diffexprs_genes_clusters.7	0.000823095	0.00999865	171
mouse_multiple2_bulk_projected_pcaloadings.76	322	mouse_multiple2_bulk	mouse_multiple2_bulk_projected_pcaloadings.76	Expression	Expression: mouse_multiple2_bulk_projected_pcaloadings.76	0.000823095	0.00999865	171
human_pancreasductal_projected_pcaloadings.84	322	human_pancreasductal	human_pancreasductal_projected_pcaloadings.84	Expression	Expression: human_pancreasductal_projected_pcaloadings.84	0.000823095	0.00999865	171
human_kidney_projected_pcaloadings.4	129	human_kidney	human_kidney_projected_pcaloadings.4	Expression	Expression: human_kidney_projected_pcaloadings.4	0.000810009	0.00406206	172
mouse_kidney_projected_pcaloadings_clusters.29	129	mouse_kidney	mouse_kidney_projected_pcaloadings_clusters.29	Expression	Expression: mouse_kidney_projected_pcaloadings_clusters.29	0.000810009	0.00406206	172
human_lung_projected_pcaloadings_clusters_pre_def.236	129	human_lung	human_lung_projected_pcaloadings_clusters_pre_def.236	Expression	Expression: human_lung_projected_pcaloadings_clusters_pre_def.236	0.000810009	0.00406206	172
mouse_nerve_projected_pcaloadings.82	129	mouse_nerve	mouse_nerve_projected_pcaloadings.82	Expression	Expression: mouse_nerve_projected_pcaloadings.82	0.000810009	0.00406206	172
mouse_thymus_diffexprs_down_genes_clusters.2	205	mouse_thymus	mouse_thymus_diffexprs_down_genes_clusters.2	Expression	Expression: mouse_thymus_diffexprs_down_genes_clusters.2	0.000773063	0.00417754	173
mouse_thymus_diffexprs_down_genes_clusters.4	205	mouse_thymus	mouse_thymus_diffexprs_down_genes_clusters.4	Expression	Expression: mouse_thymus_diffexprs_down_genes_clusters.4	0.000773063	0.00417754	173
mouse_thymus_diffexprs_down_genes_clusters.13	205	mouse_thymus	mouse_thymus_diffexprs_down_genes_clusters.13	Expression	Expression: mouse_thymus_diffexprs_down_genes_clusters.13	0.000773063	0.00417754	173
mouse_thymus_diffexprs_genes_clusters.10	205	mouse_thymus	mouse_thymus_diffexprs_genes_clusters.10	Expression	Expression: mouse_thymus_diffexprs_genes_clusters.10	0.000773063	0.00417754	173
mouse_thymus_diffexprs_tstat_clusters.18	205	mouse_thymus	mouse_thymus_diffexprs_tstat_clusters.18	Expression	Expression: mouse_thymus_diffexprs_tstat_clusters.18	0.000773063	0.00417754	173
human_retina_projected_pcaloadings_clusters.206	5	human_retina	human_retina_projected_pcaloadings_clusters.206	Expression	Expression: human_retina_projected_pcaloadings_clusters.206	0.000711754	0.00327828	174
mouse_microglia_projected_pcaloadings.43	5	mouse_microglia	mouse_microglia_projected_pcaloadings.43	Expression	Expression: mouse_microglia_projected_pcaloadings.43	0.000711754	0.00327828	174
mouse_vagina_projected_pcaloadings_clusters.6	5	mouse_vagina	mouse_vagina_projected_pcaloadings_clusters.6	Expression	Expression: mouse_vagina_projected_pcaloadings_clusters.6	0.000711754	0.00327828	174
pathways.76	5	pathways	enlarged spleen	Pathway	Pathway: enlarged spleen	0.000711754	0.00327828	174
pathways.451	5	pathways	abnormal tumor necrosis factor level	Pathway	Pathway: abnormal tumor necrosis factor level	0.000711754	0.00327828	174
pathways.1005	5	pathways	increased leukocyte cell number	Pathway	Pathway: increased leukocyte cell number	0.000711754	0.00327828	174
pathways.1043	5	pathways	skin inflammation	Pathway	Pathway: skin inflammation	0.000711754	0.00327828	174
human_bladder_projected_pcaloadings.17	276	human_bladder	human_bladder_projected_pcaloadings.17	Expression	Expression: human_bladder_projected_pcaloadings.17	0.000643265	0.0138461	175
human_synovialfibroblast_projected_pcaloadings_clusters.93	276	human_synovialfibroblast	human_synovialfibroblast_projected_pcaloadings_clusters.93	Expression	Expression: human_synovialfibroblast_projected_pcaloadings_clusters.93	0.000643265	0.0138461	175
human_synovialfibroblast_projected_pcaloadings_clusters.105	276	human_synovialfibroblast	human_synovialfibroblast_projected_pcaloadings_clusters.105	Expression	Expression: human_synovialfibroblast_projected_pcaloadings_clusters.105	0.000643265	0.0138461	175
human_synovialfibroblast_projected_pcaloadings_clusters_pre_def.45	276	human_synovialfibroblast	human_synovialfibroblast_projected_pcaloadings_clusters_pre_def.45	Expression	Expression: human_synovialfibroblast_projected_pcaloadings_clusters_pre_def.45	0.000643265	0.0138461	175
mouse_aorta_projected_pcaloadings_clusters.36	276	mouse_aorta	mouse_aorta_projected_pcaloadings_clusters.36	Expression	Expression: mouse_aorta_projected_pcaloadings_clusters.36	0.000643265	0.0138461	175
human_colon_projected_pcaloadings_clusters.18	276	human_colon	human_colon_projected_pcaloadings_clusters.18	Expression	Expression: human_colon_projected_pcaloadings_clusters.18	0.000643265	0.0138461	175
human_colon2_projected_pcaloadings_clusters_pre_def.24	276	human_colon2	human_colon2_projected_pcaloadings_clusters_pre_def.24	Expression	Expression: human_colon2_projected_pcaloadings_clusters_pre_def.24	0.000643265	0.0138461	175
human_coloncancer_projected_pcaloadings_clusters.8	276	human_coloncancer	human_coloncancer_projected_pcaloadings_clusters.8	Expression	Expression: human_coloncancer_projected_pcaloadings_clusters.8	0.000643265	0.0138461	175
human_fetalblood_projected_icaloadings.39	276	human_fetalblood	human_fetalblood_projected_icaloadings.39	Expression	Expression: human_fetalblood_projected_icaloadings.39	0.000643265	0.0138461	175
mouse_digestive_fetal_projected_pcaloadings_clusters.53	276	mouse_digestive_fetal	mouse_digestive_fetal_projected_pcaloadings_clusters.53	Expression	Expression: mouse_digestive_fetal_projected_pcaloadings_clusters.53	0.000643265	0.0138461	175
human_gut_fib_projected_pcaloadings_clusters.46	276	human_gut_fib	human_gut_fib_projected_pcaloadings_clusters.46	Expression	Expression: human_gut_fib_projected_pcaloadings_clusters.46	0.000643265	0.0138461	175
human_gut_fib_projected_pcaloadings_clusters.57	276	human_gut_fib	human_gut_fib_projected_pcaloadings_clusters.57	Expression	Expression: human_gut_fib_projected_pcaloadings_clusters.57	0.000643265	0.0138461	175
human_gut_fib_projected_pcaloadings_clusters.194	276	human_gut_fib	human_gut_fib_projected_pcaloadings_clusters.194	Expression	Expression: human_gut_fib_projected_pcaloadings_clusters.194	0.000643265	0.0138461	175
human_hippocampus_projected_pcaloadings_clusters.32	276	human_hippocampus	human_hippocampus_projected_pcaloadings_clusters.32	Expression	Expression: human_hippocampus_projected_pcaloadings_clusters.32	0.000643265	0.0138461	175
human_lung_projected_pcaloadings_clusters.20	276	human_lung	human_lung_projected_pcaloadings_clusters.20	Expression	Expression: human_lung_projected_pcaloadings_clusters.20	0.000643265	0.0138461	175
human_lung_projected_pcaloadings_clusters_pre_def.20	276	human_lung	human_lung_projected_pcaloadings_clusters_pre_def.20	Expression	Expression: human_lung_projected_pcaloadings_clusters_pre_def.20	0.000643265	0.0138461	175
human_lymphnodes_projected_pcaloadings.3	276	human_lymphnodes	human_lymphnodes_projected_pcaloadings.3	Expression	Expression: human_lymphnodes_projected_pcaloadings.3	0.000643265	0.0138461	175
human_lymphnodes_projected_pcaloadings_clusters.80	276	human_lymphnodes	human_lymphnodes_projected_pcaloadings_clusters.80	Expression	Expression: human_lymphnodes_projected_pcaloadings_clusters.80	0.000643265	0.0138461	175
mouse_muscle2_projected_pcaloadings_clusters.80	276	mouse_muscle2	mouse_muscle2_projected_pcaloadings_clusters.80	Expression	Expression: mouse_muscle2_projected_pcaloadings_clusters.80	0.000643265	0.0138461	175
mouse_nerve_projected_pcaloadings_clusters_pre_def.24	276	mouse_nerve	mouse_nerve_projected_pcaloadings_clusters_pre_def.24	Expression	Expression: mouse_nerve_projected_pcaloadings_clusters_pre_def.24	0.000643265	0.0138461	175
human_brain3_prenatal_projected_icaloadings.30	314	human_brain3_prenatal	human_brain3_prenatal_projected_icaloadings.30	Expression	Expression: human_brain3_prenatal_projected_icaloadings.30	0.000641476	0.00296666	176
human_brain3_prenatal_projected_pcaloadings_clusters.3	314	human_brain3_prenatal	human_brain3_prenatal_projected_pcaloadings_clusters.3	Expression	Expression: human_brain3_prenatal_projected_pcaloadings_clusters.3	0.000641476	0.00296666	176
human_brain3_prenatal_projected_pcaloadings_clusters_pre_def.3	314	human_brain3_prenatal	human_brain3_prenatal_projected_pcaloadings_clusters_pre_def.3	Expression	Expression: human_brain3_prenatal_projected_pcaloadings_clusters_pre_def.3	0.000641476	0.00296666	176
mouse_development_average_expression.7	314	mouse_development	mouse_development_average_expression.7	Expression	Expression: mouse_development_average_expression.7	0.000641476	0.00296666	176
mouse_development_diffexprs_down_genes_clusters.20	314	mouse_development	mouse_development_diffexprs_down_genes_clusters.20	Expression	Expression: mouse_development_diffexprs_down_genes_clusters.20	0.000641476	0.00296666	176
mouse_development_diffexprs_down_genes_clusters_pre_def.31	314	mouse_development	mouse_development_diffexprs_down_genes_clusters_pre_def.31	Expression	Expression: mouse_development_diffexprs_down_genes_clusters_pre_def.31	0.000641476	0.00296666	176
mouse_development_diffexprs_tstat_clusters.4	314	mouse_development	mouse_development_diffexprs_tstat_clusters.4	Expression	Expression: mouse_development_diffexprs_tstat_clusters.4	0.000641476	0.00296666	176
mouse_development_diffexprs_tstat_clusters.15	314	mouse_development	mouse_development_diffexprs_tstat_clusters.15	Expression	Expression: mouse_development_diffexprs_tstat_clusters.15	0.000641476	0.00296666	176
mouse_development_diffexprs_tstat_clusters_pre_def.36	314	mouse_development	mouse_development_diffexprs_tstat_clusters_pre_def.36	Expression	Expression: mouse_development_diffexprs_tstat_clusters_pre_def.36	0.000641476	0.00296666	176
mouse_development_projected_icaloadings.31	314	mouse_development	mouse_development_projected_icaloadings.31	Expression	Expression: mouse_development_projected_icaloadings.31	0.000641476	0.00296666	176
mouse_development_projected_icaloadings.35	314	mouse_development	mouse_development_projected_icaloadings.35	Expression	Expression: mouse_development_projected_icaloadings.35	0.000641476	0.00296666	176
mouse_development_projected_pcaloadings_clusters.93	314	mouse_development	mouse_development_projected_pcaloadings_clusters.93	Expression	Expression: mouse_development_projected_pcaloadings_clusters.93	0.000641476	0.00296666	176
mouse_development_projected_pcaloadings_clusters_pre_def.123	314	mouse_development	mouse_development_projected_pcaloadings_clusters_pre_def.123	Expression	Expression: mouse_development_projected_pcaloadings_clusters_pre_def.123	0.000641476	0.00296666	176
human_fetalblood_projected_pcaloadings_clusters_pre_def.117	314	human_fetalblood	human_fetalblood_projected_pcaloadings_clusters_pre_def.117	Expression	Expression: human_fetalblood_projected_pcaloadings_clusters_pre_def.117	0.000641476	0.00296666	176
mouse_digestive_fetal_projected_pcaloadings.10	314	mouse_digestive_fetal	mouse_digestive_fetal_projected_pcaloadings.10	Expression	Expression: mouse_digestive_fetal_projected_pcaloadings.10	0.000641476	0.00296666	176
human_synovialfibroblast_projected_icaloadings.35	257	human_synovialfibroblast	human_synovialfibroblast_projected_icaloadings.35	Expression	Expression: human_synovialfibroblast_projected_icaloadings.35	0.00059142	0.00362716	177
mouse_airway_projected_pcaloadings_clusters.44	257	mouse_airway	mouse_airway_projected_pcaloadings_clusters.44	Expression	Expression: mouse_airway_projected_pcaloadings_clusters.44	0.00059142	0.00362716	177
mouse_brain_average_expression.11	257	mouse_brain	mouse_brain_average_expression.11	Expression	Expression: mouse_brain_average_expression.11	0.00059142	0.00362716	177
mouse_brain_projected_icaloadings.9	257	mouse_brain	mouse_brain_projected_icaloadings.9	Expression	Expression: mouse_brain_projected_icaloadings.9	0.00059142	0.00362716	177
mouse_brain_projected_icaloadings.47	257	mouse_brain	mouse_brain_projected_icaloadings.47	Expression	Expression: mouse_brain_projected_icaloadings.47	0.00059142	0.00362716	177
mouse_digestive_fetal_projected_icaloadings.19	257	mouse_digestive_fetal	mouse_digestive_fetal_projected_icaloadings.19	Expression	Expression: mouse_digestive_fetal_projected_icaloadings.19	0.00059142	0.00362716	177
human_hippocampus_diffexprs_tstat_clusters.8	257	human_hippocampus	human_hippocampus_diffexprs_tstat_clusters.8	Expression	Expression: human_hippocampus_diffexprs_tstat_clusters.8	0.00059142	0.00362716	177
mouse_hairfollicle_average_expression.9	257	mouse_hairfollicle	mouse_hairfollicle_average_expression.9	Expression	Expression: mouse_hairfollicle_average_expression.9	0.00059142	0.00362716	177
mouse_hairfollicle_diffexprs_genes_clusters.21	257	mouse_hairfollicle	mouse_hairfollicle_diffexprs_genes_clusters.21	Expression	Expression: mouse_hairfollicle_diffexprs_genes_clusters.21	0.00059142	0.00362716	177
mouse_hairfollicle_projected_icaloadings.41	257	mouse_hairfollicle	mouse_hairfollicle_projected_icaloadings.41	Expression	Expression: mouse_hairfollicle_projected_icaloadings.41	0.00059142	0.00362716	177
mouse_hairfollicle_projected_icaloadings.50	257	mouse_hairfollicle	mouse_hairfollicle_projected_icaloadings.50	Expression	Expression: mouse_hairfollicle_projected_icaloadings.50	0.00059142	0.00362716	177
mouse_multiple2_facs_projected_pcaloadings_clusters.252	257	mouse_multiple2_facs	mouse_multiple2_facs_projected_pcaloadings_clusters.252	Expression	Expression: mouse_multiple2_facs_projected_pcaloadings_clusters.252	0.00059142	0.00362716	177
mouse_multiple2_facs_projected_pcaloadings_clusters_pre_def.122	257	mouse_multiple2_facs	mouse_multiple2_facs_projected_pcaloadings_clusters_pre_def.122	Expression	Expression: mouse_multiple2_facs_projected_pcaloadings_clusters_pre_def.122	0.00059142	0.00362716	177
human_fetalblood_diffexprs_down_genes_clusters.13	143	human_fetalblood	human_fetalblood_diffexprs_down_genes_clusters.13	Expression	Expression: human_fetalblood_diffexprs_down_genes_clusters.13	0.000562571	0.00335241	178
human_fetalblood_diffexprs_down_genes_clusters_pre_def.24	143	human_fetalblood	human_fetalblood_diffexprs_down_genes_clusters_pre_def.24	Expression	Expression: human_fetalblood_diffexprs_down_genes_clusters_pre_def.24	0.000562571	0.00335241	178
mouse_heart_ko_diffexprs_down_genes_clusters.14	143	mouse_heart_ko	mouse_heart_ko_diffexprs_down_genes_clusters.14	Expression	Expression: mouse_heart_ko_diffexprs_down_genes_clusters.14	0.000562571	0.00335241	178
mouse_kidney_diffexprs_down_genes_clusters.14	143	mouse_kidney	mouse_kidney_diffexprs_down_genes_clusters.14	Expression	Expression: mouse_kidney_diffexprs_down_genes_clusters.14	0.000562571	0.00335241	178
human_liver_diffexprs_down_genes_clusters.1	143	human_liver	human_liver_diffexprs_down_genes_clusters.1	Expression	Expression: human_liver_diffexprs_down_genes_clusters.1	0.000562571	0.00335241	178
human_liver_diffexprs_down_genes_clusters.12	143	human_liver	human_liver_diffexprs_down_genes_clusters.12	Expression	Expression: human_liver_diffexprs_down_genes_clusters.12	0.000562571	0.00335241	178
human_liver_diffexprs_down_genes_clusters.13	143	human_liver	human_liver_diffexprs_down_genes_clusters.13	Expression	Expression: human_liver_diffexprs_down_genes_clusters.13	0.000562571	0.00335241	178
mouse_muscle_diffexprs_down_genes_clusters.8	143	mouse_muscle	mouse_muscle_diffexprs_down_genes_clusters.8	Expression	Expression: mouse_muscle_diffexprs_down_genes_clusters.8	0.000562571	0.00335241	178
mouse_muscle_diffexprs_down_genes_clusters.18	143	mouse_muscle	mouse_muscle_diffexprs_down_genes_clusters.18	Expression	Expression: mouse_muscle_diffexprs_down_genes_clusters.18	0.000562571	0.00335241	178
mouse_muscle2_diffexprs_down_genes_clusters.16	143	mouse_muscle2	mouse_muscle2_diffexprs_down_genes_clusters.16	Expression	Expression: mouse_muscle2_diffexprs_down_genes_clusters.16	0.000562571	0.00335241	178
mouse_thymus_diffexprs_down_genes_clusters.12	143	mouse_thymus	mouse_thymus_diffexprs_down_genes_clusters.12	Expression	Expression: mouse_thymus_diffexprs_down_genes_clusters.12	0.000562571	0.00335241	178
human_tcell_diffexprs_down_genes_clusters.9	42	human_tcell	human_tcell_diffexprs_down_genes_clusters.9	Expression	Expression: human_tcell_diffexprs_down_genes_clusters.9	0.00048952	0.00385392	179
human_tcell_diffexprs_tstat_clusters.7	42	human_tcell	human_tcell_diffexprs_tstat_clusters.7	Expression	Expression: human_tcell_diffexprs_tstat_clusters.7	0.00048952	0.00385392	179
human_tcell_projected_icaloadings.8	42	human_tcell	human_tcell_projected_icaloadings.8	Expression	Expression: human_tcell_projected_icaloadings.8	0.00048952	0.00385392	179
human_coloncancer_projected_pcaloadings_clusters.120	42	human_coloncancer	human_coloncancer_projected_pcaloadings_clusters.120	Expression	Expression: human_coloncancer_projected_pcaloadings_clusters.120	0.00048952	0.00385392	179
mouse_endothelium_average_expression.41	7	mouse_endothelium	mouse_endothelium_average_expression.41	Expression	Expression: mouse_endothelium_average_expression.41	0.000433594	0.00871449	180
human_multiple_average_expression.14	7	human_multiple	human_multiple_average_expression.14	Expression	Expression: human_multiple_average_expression.14	0.000433594	0.00871449	180
human_multiple_projected_icaloadings.40	7	human_multiple	human_multiple_projected_icaloadings.40	Expression	Expression: human_multiple_projected_icaloadings.40	0.000433594	0.00871449	180
human_multiple_projected_pcaloadings_clusters.55	7	human_multiple	human_multiple_projected_pcaloadings_clusters.55	Expression	Expression: human_multiple_projected_pcaloadings_clusters.55	0.000433594	0.00871449	180
human_multiple_projected_pcaloadings_clusters.131	7	human_multiple	human_multiple_projected_pcaloadings_clusters.131	Expression	Expression: human_multiple_projected_pcaloadings_clusters.131	0.000433594	0.00871449	180
human_multiple_projected_pcaloadings_clusters_pre_def.51	7	human_multiple	human_multiple_projected_pcaloadings_clusters_pre_def.51	Expression	Expression: human_multiple_projected_pcaloadings_clusters_pre_def.51	0.000433594	0.00871449	180
mouse_epithelium_projected_pcaloadings.13	137	mouse_epithelium	mouse_epithelium_projected_pcaloadings.13	Expression	Expression: mouse_epithelium_projected_pcaloadings.13	0.000412766	0.000859776	181
mouse_hemogenicendothelium_projected_pcaloadings_clusters_pre_def.84	137	mouse_hemogenicendothelium	mouse_hemogenicendothelium_projected_pcaloadings_clusters_pre_def.84	Expression	Expression: mouse_hemogenicendothelium_projected_pcaloadings_clusters_pre_def.84	0.000412766	0.000859776	181
mouse_islets_projected_pcaloadings.55	137	mouse_islets	mouse_islets_projected_pcaloadings.55	Expression	Expression: mouse_islets_projected_pcaloadings.55	0.000412766	0.000859776	181
ppi.8077	137	ppi	UBN1	PPI	PPI: UBN1	0.000412766	0.000859776	181
human_thymus_average_expression.2	31	human_thymus	human_thymus_average_expression.2	Expression	Expression: human_thymus_average_expression.2	0.000367713	0.00337122	182
human_thymus_projected_icaloadings.7	31	human_thymus	human_thymus_projected_icaloadings.7	Expression	Expression: human_thymus_projected_icaloadings.7	0.000367713	0.00337122	182
human_thymus_projected_icaloadings.32	31	human_thymus	human_thymus_projected_icaloadings.32	Expression	Expression: human_thymus_projected_icaloadings.32	0.000367713	0.00337122	182
human_thymus_projected_pcaloadings_clusters.11	31	human_thymus	human_thymus_projected_pcaloadings_clusters.11	Expression	Expression: human_thymus_projected_pcaloadings_clusters.11	0.000367713	0.00337122	182
human_gut_epi_average_expression.18	31	human_gut_epi	human_gut_epi_average_expression.18	Expression	Expression: human_gut_epi_average_expression.18	0.000367713	0.00337122	182
human_gut_epi_projected_pcaloadings_clusters.171	31	human_gut_epi	human_gut_epi_projected_pcaloadings_clusters.171	Expression	Expression: human_gut_epi_projected_pcaloadings_clusters.171	0.000367713	0.00337122	182
human_gut_epi_projected_pcaloadings_clusters.182	31	human_gut_epi	human_gut_epi_projected_pcaloadings_clusters.182	Expression	Expression: human_gut_epi_projected_pcaloadings_clusters.182	0.000367713	0.00337122	182
human_gut_epi_projected_pcaloadings_clusters_pre_def.61	31	human_gut_epi	human_gut_epi_projected_pcaloadings_clusters_pre_def.61	Expression	Expression: human_gut_epi_projected_pcaloadings_clusters_pre_def.61	0.000367713	0.00337122	182
human_intestine_projected_icaloadings.2	31	human_intestine	human_intestine_projected_icaloadings.2	Expression	Expression: human_intestine_projected_icaloadings.2	0.000367713	0.00337122	182
human_intestine_projected_pcaloadings_clusters.11	31	human_intestine	human_intestine_projected_pcaloadings_clusters.11	Expression	Expression: human_intestine_projected_pcaloadings_clusters.11	0.000367713	0.00337122	182
human_intestine_projected_pcaloadings_clusters_pre_def.51	31	human_intestine	human_intestine_projected_pcaloadings_clusters_pre_def.51	Expression	Expression: human_intestine_projected_pcaloadings_clusters_pre_def.51	0.000367713	0.00337122	182
human_airway_projected_pcaloadings.72	9	human_airway	human_airway_projected_pcaloadings.72	Expression	Expression: human_airway_projected_pcaloadings.72	0.00033536	0.00508868	183
human_retina2_projected_pcaloadings_clusters.140	9	human_retina2	human_retina2_projected_pcaloadings_clusters.140	Expression	Expression: human_retina2_projected_pcaloadings_clusters.140	0.00033536	0.00508868	183
human_retina2_projected_pcaloadings_clusters_pre_def.60	9	human_retina2	human_retina2_projected_pcaloadings_clusters_pre_def.60	Expression	Expression: human_retina2_projected_pcaloadings_clusters_pre_def.60	0.00033536	0.00508868	183
human_lung_projected_pcaloadings.25	9	human_lung	human_lung_projected_pcaloadings.25	Expression	Expression: human_lung_projected_pcaloadings.25	0.00033536	0.00508868	183
human_lung_projected_pcaloadings_clusters_pre_def.8	9	human_lung	human_lung_projected_pcaloadings_clusters_pre_def.8	Expression	Expression: human_lung_projected_pcaloadings_clusters_pre_def.8	0.00033536	0.00508868	183
mouse_multiple_projected_pcaloadings_clusters.64	9	mouse_multiple	mouse_multiple_projected_pcaloadings_clusters.64	Expression	Expression: mouse_multiple_projected_pcaloadings_clusters.64	0.00033536	0.00508868	183
mouse_muscle_projected_icaloadings.34	9	mouse_muscle	mouse_muscle_projected_icaloadings.34	Expression	Expression: mouse_muscle_projected_icaloadings.34	0.00033536	0.00508868	183
mouse_muscle_projected_icaloadings.49	9	mouse_muscle	mouse_muscle_projected_icaloadings.49	Expression	Expression: mouse_muscle_projected_icaloadings.49	0.00033536	0.00508868	183
mouse_muscle2_projected_icaloadings.19	9	mouse_muscle2	mouse_muscle2_projected_icaloadings.19	Expression	Expression: mouse_muscle2_projected_icaloadings.19	0.00033536	0.00508868	183
human_thymus_projected_pcaloadings_clusters.25	8	human_thymus	human_thymus_projected_pcaloadings_clusters.25	Expression	Expression: human_thymus_projected_pcaloadings_clusters.25	0.000292586	0.00267451	184
human_thymus_projected_pcaloadings_clusters.43	8	human_thymus	human_thymus_projected_pcaloadings_clusters.43	Expression	Expression: human_thymus_projected_pcaloadings_clusters.43	0.000292586	0.00267451	184
mouse_digestive_adult_projected_pcaloadings.15	8	mouse_digestive_adult	mouse_digestive_adult_projected_pcaloadings.15	Expression	Expression: mouse_digestive_adult_projected_pcaloadings.15	0.000292586	0.00267451	184
human_fetalblood_projected_pcaloadings_clusters.40	8	human_fetalblood	human_fetalblood_projected_pcaloadings_clusters.40	Expression	Expression: human_fetalblood_projected_pcaloadings_clusters.40	0.000292586	0.00267451	184
human_gut_fib_projected_pcaloadings_clusters_pre_def.31	8	human_gut_fib	human_gut_fib_projected_pcaloadings_clusters_pre_def.31	Expression	Expression: human_gut_fib_projected_pcaloadings_clusters_pre_def.31	0.000292586	0.00267451	184
mouse_hairfollicle_projected_icaloadings.52	8	mouse_hairfollicle	mouse_hairfollicle_projected_icaloadings.52	Expression	Expression: mouse_hairfollicle_projected_icaloadings.52	0.000292586	0.00267451	184
human_immune_projected_pcaloadings.14	8	human_immune	human_immune_projected_pcaloadings.14	Expression	Expression: human_immune_projected_pcaloadings.14	0.000292586	0.00267451	184
human_lung_projected_pcaloadings.93	8	human_lung	human_lung_projected_pcaloadings.93	Expression	Expression: human_lung_projected_pcaloadings.93	0.000292586	0.00267451	184
human_colon_projected_pcaloadings.57	132	human_colon	human_colon_projected_pcaloadings.57	Expression	Expression: human_colon_projected_pcaloadings.57	0.000289232	0.00618018	185
mouse_digestive_fetal_diffexprs_down_genes_clusters.29	132	mouse_digestive_fetal	mouse_digestive_fetal_diffexprs_down_genes_clusters.29	Expression	Expression: mouse_digestive_fetal_diffexprs_down_genes_clusters.29	0.000289232	0.00618018	185
human_gut_epi_diffexprs_genes_clusters_pre_def.12	132	human_gut_epi	human_gut_epi_diffexprs_genes_clusters_pre_def.12	Expression	Expression: human_gut_epi_diffexprs_genes_clusters_pre_def.12	0.000289232	0.00618018	185
mouse_multiple_projected_pcaloadings_clusters.174	132	mouse_multiple	mouse_multiple_projected_pcaloadings_clusters.174	Expression	Expression: mouse_multiple_projected_pcaloadings_clusters.174	0.000289232	0.00618018	185
human_brain2_projected_pcaloadings.5	151	human_brain2	human_brain2_projected_pcaloadings.5	Expression	Expression: human_brain2_projected_pcaloadings.5	0.000269227	0.00561605	186
human_brain3_prenatal_average_expression.6	151	human_brain3_prenatal	human_brain3_prenatal_average_expression.6	Expression	Expression: human_brain3_prenatal_average_expression.6	0.000269227	0.00561605	186
human_brain3_prenatal_diffexprs_down_genes_clusters.7	151	human_brain3_prenatal	human_brain3_prenatal_diffexprs_down_genes_clusters.7	Expression	Expression: human_brain3_prenatal_diffexprs_down_genes_clusters.7	0.000269227	0.00561605	186
human_brain3_prenatal_diffexprs_down_genes_clusters.11	151	human_brain3_prenatal	human_brain3_prenatal_diffexprs_down_genes_clusters.11	Expression	Expression: human_brain3_prenatal_diffexprs_down_genes_clusters.11	0.000269227	0.00561605	186
human_brain3_prenatal_diffexprs_down_genes_clusters_pre_def.14	151	human_brain3_prenatal	human_brain3_prenatal_diffexprs_down_genes_clusters_pre_def.14	Expression	Expression: human_brain3_prenatal_diffexprs_down_genes_clusters_pre_def.14	0.000269227	0.00561605	186
human_brain3_prenatal_diffexprs_down_genes_clusters_pre_def.17	151	human_brain3_prenatal	human_brain3_prenatal_diffexprs_down_genes_clusters_pre_def.17	Expression	Expression: human_brain3_prenatal_diffexprs_down_genes_clusters_pre_def.17	0.000269227	0.00561605	186
human_brain3_prenatal_diffexprs_down_genes_clusters_pre_def.21	151	human_brain3_prenatal	human_brain3_prenatal_diffexprs_down_genes_clusters_pre_def.21	Expression	Expression: human_brain3_prenatal_diffexprs_down_genes_clusters_pre_def.21	0.000269227	0.00561605	186
human_brain3_prenatal_diffexprs_down_genes_clusters_pre_def.23	151	human_brain3_prenatal	human_brain3_prenatal_diffexprs_down_genes_clusters_pre_def.23	Expression	Expression: human_brain3_prenatal_diffexprs_down_genes_clusters_pre_def.23	0.000269227	0.00561605	186
human_brain3_prenatal_diffexprs_tstat_clusters.10	151	human_brain3_prenatal	human_brain3_prenatal_diffexprs_tstat_clusters.10	Expression	Expression: human_brain3_prenatal_diffexprs_tstat_clusters.10	0.000269227	0.00561605	186
human_brain3_prenatal_diffexprs_tstat_clusters_pre_def.12	151	human_brain3_prenatal	human_brain3_prenatal_diffexprs_tstat_clusters_pre_def.12	Expression	Expression: human_brain3_prenatal_diffexprs_tstat_clusters_pre_def.12	0.000269227	0.00561605	186
human_brain3_prenatal_diffexprs_tstat_clusters_pre_def.23	151	human_brain3_prenatal	human_brain3_prenatal_diffexprs_tstat_clusters_pre_def.23	Expression	Expression: human_brain3_prenatal_diffexprs_tstat_clusters_pre_def.23	0.000269227	0.00561605	186
mouse_brain2_diffexprs_tstat_clusters_pre_def.36	151	mouse_brain2	mouse_brain2_diffexprs_tstat_clusters_pre_def.36	Expression	Expression: mouse_brain2_diffexprs_tstat_clusters_pre_def.36	0.000269227	0.00561605	186
mouse_brain2_diffexprs_tstat_clusters_pre_def.40	151	mouse_brain2	mouse_brain2_diffexprs_tstat_clusters_pre_def.40	Expression	Expression: mouse_brain2_diffexprs_tstat_clusters_pre_def.40	0.000269227	0.00561605	186
mouse_brain2_diffexprs_tstat_clusters_pre_def.49	151	mouse_brain2	mouse_brain2_diffexprs_tstat_clusters_pre_def.49	Expression	Expression: mouse_brain2_diffexprs_tstat_clusters_pre_def.49	0.000269227	0.00561605	186
mouse_brain4_neurons_average_expression.13	151	mouse_brain4_neurons	mouse_brain4_neurons_average_expression.13	Expression	Expression: mouse_brain4_neurons_average_expression.13	0.000269227	0.00561605	186
mouse_brain4_neurons_diffexprs_tstat_clusters.4	151	mouse_brain4_neurons	mouse_brain4_neurons_diffexprs_tstat_clusters.4	Expression	Expression: mouse_brain4_neurons_diffexprs_tstat_clusters.4	0.000269227	0.00561605	186
mouse_brain4_neurons_projected_pcaloadings_clusters.121	151	mouse_brain4_neurons	mouse_brain4_neurons_projected_pcaloadings_clusters.121	Expression	Expression: mouse_brain4_neurons_projected_pcaloadings_clusters.121	0.000269227	0.00561605	186
human_colon2_diffexprs_tstat_clusters_pre_def.15	126	human_colon2	human_colon2_diffexprs_tstat_clusters_pre_def.15	Expression	Expression: human_colon2_diffexprs_tstat_clusters_pre_def.15	0.000185833	0.0207276	187
human_colon2_projected_pcaloadings_clusters_pre_def.101	126	human_colon2	human_colon2_projected_pcaloadings_clusters_pre_def.101	Expression	Expression: human_colon2_projected_pcaloadings_clusters_pre_def.101	0.000185833	0.0207276	187
human_fetalblood_projected_pcaloadings_clusters_pre_def.59	126	human_fetalblood	human_fetalblood_projected_pcaloadings_clusters_pre_def.59	Expression	Expression: human_fetalblood_projected_pcaloadings_clusters_pre_def.59	0.000185833	0.0207276	187
human_gut_imm_average_expression.3	126	human_gut_imm	human_gut_imm_average_expression.3	Expression	Expression: human_gut_imm_average_expression.3	0.000185833	0.0207276	187
human_gut_imm_diffexprs_tstat_clusters.13	126	human_gut_imm	human_gut_imm_diffexprs_tstat_clusters.13	Expression	Expression: human_gut_imm_diffexprs_tstat_clusters.13	0.000185833	0.0207276	187
human_gut_imm_diffexprs_tstat_clusters_pre_def.6	126	human_gut_imm	human_gut_imm_diffexprs_tstat_clusters_pre_def.6	Expression	Expression: human_gut_imm_diffexprs_tstat_clusters_pre_def.6	0.000185833	0.0207276	187
human_gut_imm_projected_pcaloadings_clusters.21	126	human_gut_imm	human_gut_imm_projected_pcaloadings_clusters.21	Expression	Expression: human_gut_imm_projected_pcaloadings_clusters.21	0.000185833	0.0207276	187
human_liver_projected_pcaloadings_clusters.129	126	human_liver	human_liver_projected_pcaloadings_clusters.129	Expression	Expression: human_liver_projected_pcaloadings_clusters.129	0.000185833	0.0207276	187
mouse_muscle_projected_pcaloadings_clusters.102	126	mouse_muscle	mouse_muscle_projected_pcaloadings_clusters.102	Expression	Expression: mouse_muscle_projected_pcaloadings_clusters.102	0.000185833	0.0207276	187
mouse_muscle_projected_pcaloadings_clusters_pre_def.82	126	mouse_muscle	mouse_muscle_projected_pcaloadings_clusters_pre_def.82	Expression	Expression: mouse_muscle_projected_pcaloadings_clusters_pre_def.82	0.000185833	0.0207276	187
mouse_muscle2_projected_pcaloadings_clusters_pre_def.82	126	mouse_muscle2	mouse_muscle2_projected_pcaloadings_clusters_pre_def.82	Expression	Expression: mouse_muscle2_projected_pcaloadings_clusters_pre_def.82	0.000185833	0.0207276	187
human_pbmc_projected_pcaloadings_clusters.55	126	human_pbmc	human_pbmc_projected_pcaloadings_clusters.55	Expression	Expression: human_pbmc_projected_pcaloadings_clusters.55	0.000185833	0.0207276	187
pathways.804	105	pathways	MP:0002168	Pathway	Pathway: MP:0002168	0.000146474	0	188
pathways.2489	105	pathways	transferase activity, transferring hexosyl groups	Pathway	Pathway: transferase activity, transferring hexosyl groups	0.000146474	0	188
pathways.2490	105	pathways	transferase activity, transferring glycosyl groups	Pathway	Pathway: transferase activity, transferring glycosyl groups	0.000146474	0	188
pathways.3036	105	pathways	UDP-glycosyltransferase activity	Pathway	Pathway: UDP-glycosyltransferase activity	0.000146474	0	188
pathways.3262	105	pathways	acetylglucosaminyltransferase activity	Pathway	Pathway: acetylglucosaminyltransferase activity	0.000146474	0	188
pathways.3265	105	pathways	sialyltransferase activity	Pathway	Pathway: sialyltransferase activity	0.000146474	0	188
pathways.3270	105	pathways	galactosyltransferase activity	Pathway	Pathway: galactosyltransferase activity	0.000146474	0	188
pathways.3319	105	pathways	intrinsic component of organelle membrane	Pathway	Pathway: intrinsic component of organelle membrane	0.000146474	0	188
pathways.3320	105	pathways	integral component of organelle membrane	Pathway	Pathway: integral component of organelle membrane	0.000146474	0	188
pathways.3424	105	pathways	Golgi cisterna membrane	Pathway	Pathway: Golgi cisterna membrane	0.000146474	0	188
pathways.3497	105	pathways	integral component of Golgi membrane	Pathway	Pathway: integral component of Golgi membrane	0.000146474	0	188
pathways.3517	105	pathways	intrinsic component of Golgi membrane	Pathway	Pathway: intrinsic component of Golgi membrane	0.000146474	0	188
pathways.3610	105	pathways	Golgi stack	Pathway	Pathway: Golgi stack	0.000146474	0	188
pathways.3693	105	pathways	Golgi cisterna	Pathway	Pathway: Golgi cisterna	0.000146474	0	188
pathways.3696	105	pathways	organelle subcompartment	Pathway	Pathway: organelle subcompartment	0.000146474	0	188
pathways.3780	105	pathways	Golgi membrane	Pathway	Pathway: Golgi membrane	0.000146474	0	188
pathways.3843	105	pathways	REACTOME_METABOLISM_OF_PROTEINS	Pathway	Pathway: REACTOME_METABOLISM_OF_PROTEINS	0.000146474	0	188
pathways.4450	105	pathways	REACTOME_POST:TRANSLATIONAL_PROTEIN_MODIFICATION	Pathway	Pathway: REACTOME_POST:TRANSLATIONAL_PROTEIN_MODIFICATION	0.000146474	0	188
pathways.4483	105	pathways	REACTOME_TERMINATION_OF_O:GLYCAN_BIOSYNTHESIS	Pathway	Pathway: REACTOME_TERMINATION_OF_O:GLYCAN_BIOSYNTHESIS	0.000146474	0	188
pathways.6594	105	pathways	protein glycosylation	Pathway	Pathway: protein glycosylation	0.000146474	0	188
pathways.6889	105	pathways	glycoprotein	Pathway	Pathway: glycoprotein	0.000146474	0	188
pathways.6890	105	pathways	glycoprotein	Pathway	Pathway: glycoprotein	0.000146474	0	188
pathways.7119	105	pathways	macromolecule glycosylation	Pathway	Pathway: macromolecule glycosylation	0.000146474	0	188
pathways.7869	105	pathways	glycosylation	Pathway	Pathway: glycosylation	0.000146474	0	188
pathways.8313	105	pathways	KEGG_GLYCOSAMINOGLYCAN_BIOSYNTHESIS_KERATAN_SULFATE	Pathway	Pathway: KEGG_GLYCOSAMINOGLYCAN_BIOSYNTHESIS_KERATAN_SULFATE	0.000146474	0	188
pathways.8396	105	pathways	KEGG_GLYCOSPHINGOLIPID_BIOSYNTHESIS_LACTO_AND_NEOLACTO_SERIES	Pathway	Pathway: KEGG_GLYCOSPHINGOLIPID_BIOSYNTHESIS_LACTO_AND_NEOLACTO_SERIES	0.000146474	0	188
ppi.37	105	ppi	ACAN	PPI	PPI: ACAN	0.000146474	0	188
ppi.2551	105	ppi	FMOD	PPI	PPI: FMOD	0.000146474	0	188
ppi.3750	105	ppi	KERA	PPI	PPI: KERA	0.000146474	0	188
ppi.4072	105	ppi	LUM	PPI	PPI: LUM	0.000146474	0	188
ppi.4570	105	ppi	MUC12	PPI	PPI: MUC12	0.000146474	0	188
ppi.4571	105	ppi	MUC13	PPI	PPI: MUC13	0.000146474	0	188
ppi.4572	105	ppi	MUC15	PPI	PPI: MUC15	0.000146474	0	188
ppi.4573	105	ppi	MUC16	PPI	PPI: MUC16	0.000146474	0	188
ppi.4574	105	ppi	MUC17	PPI	PPI: MUC17	0.000146474	0	188
ppi.4575	105	ppi	MUC19	PPI	PPI: MUC19	0.000146474	0	188
ppi.4576	105	ppi	MUC2	PPI	PPI: MUC2	0.000146474	0	188
ppi.4578	105	ppi	MUC21	PPI	PPI: MUC21	0.000146474	0	188
ppi.4579	105	ppi	MUC3A	PPI	PPI: MUC3A	0.000146474	0	188
ppi.4580	105	ppi	MUC3B	PPI	PPI: MUC3B	0.000146474	0	188
ppi.4581	105	ppi	MUC4	PPI	PPI: MUC4	0.000146474	0	188
ppi.4582	105	ppi	MUC5AC	PPI	PPI: MUC5AC	0.000146474	0	188
ppi.4583	105	ppi	MUC5B	PPI	PPI: MUC5B	0.000146474	0	188
ppi.4584	105	ppi	MUC6	PPI	PPI: MUC6	0.000146474	0	188
ppi.4585	105	ppi	MUC7	PPI	PPI: MUC7	0.000146474	0	188
ppi.4586	105	ppi	MUCL1	PPI	PPI: MUCL1	0.000146474	0	188
ppi.5124	105	ppi	OGN	PPI	PPI: OGN	0.000146474	0	188
ppi.5131	105	ppi	OMD	PPI	PPI: OMD	0.000146474	0	188
ppi.5849	105	ppi	PRELP	PPI	PPI: PRELP	0.000146474	0	188
mouse_adipocyte_diffexprs_down_genes_clusters.7	258	mouse_adipocyte	mouse_adipocyte_diffexprs_down_genes_clusters.7	Expression	Expression: mouse_adipocyte_diffexprs_down_genes_clusters.7	0.000125718	0.0109976	189
mouse_adipocyte_diffexprs_down_genes_clusters.22	258	mouse_adipocyte	mouse_adipocyte_diffexprs_down_genes_clusters.22	Expression	Expression: mouse_adipocyte_diffexprs_down_genes_clusters.22	0.000125718	0.0109976	189
mouse_brain2_projected_pcaloadings_clusters.143	258	mouse_brain2	mouse_brain2_projected_pcaloadings_clusters.143	Expression	Expression: mouse_brain2_projected_pcaloadings_clusters.143	0.000125718	0.0109976	189
human_eye_projected_pcaloadings_clusters.254	258	human_eye	human_eye_projected_pcaloadings_clusters.254	Expression	Expression: human_eye_projected_pcaloadings_clusters.254	0.000125718	0.0109976	189
human_eye_projected_pcaloadings_clusters_pre_def.144	258	human_eye	human_eye_projected_pcaloadings_clusters_pre_def.144	Expression	Expression: human_eye_projected_pcaloadings_clusters_pre_def.144	0.000125718	0.0109976	189
mouse_hairfollicle_diffexprs_down_genes_clusters.2	258	mouse_hairfollicle	mouse_hairfollicle_diffexprs_down_genes_clusters.2	Expression	Expression: mouse_hairfollicle_diffexprs_down_genes_clusters.2	0.000125718	0.0109976	189
mouse_hairfollicle_diffexprs_down_genes_clusters.7	258	mouse_hairfollicle	mouse_hairfollicle_diffexprs_down_genes_clusters.7	Expression	Expression: mouse_hairfollicle_diffexprs_down_genes_clusters.7	0.000125718	0.0109976	189
mouse_hairfollicle_diffexprs_down_genes_clusters.25	258	mouse_hairfollicle	mouse_hairfollicle_diffexprs_down_genes_clusters.25	Expression	Expression: mouse_hairfollicle_diffexprs_down_genes_clusters.25	0.000125718	0.0109976	189
mouse_heart_control_diffexprs_genes_clusters.7	258	mouse_heart_control	mouse_heart_control_diffexprs_genes_clusters.7	Expression	Expression: mouse_heart_control_diffexprs_genes_clusters.7	0.000125718	0.0109976	189
mouse_heart_control_diffexprs_genes_clusters.16	258	mouse_heart_control	mouse_heart_control_diffexprs_genes_clusters.16	Expression	Expression: mouse_heart_control_diffexprs_genes_clusters.16	0.000125718	0.0109976	189
mouse_heart_control_diffexprs_tstat_clusters.17	258	mouse_heart_control	mouse_heart_control_diffexprs_tstat_clusters.17	Expression	Expression: mouse_heart_control_diffexprs_tstat_clusters.17	0.000125718	0.0109976	189
mouse_heart_control_projected_pcaloadings_clusters.33	258	mouse_heart_control	mouse_heart_control_projected_pcaloadings_clusters.33	Expression	Expression: mouse_heart_control_projected_pcaloadings_clusters.33	0.000125718	0.0109976	189
mouse_heart_ko_diffexprs_genes_clusters.7	258	mouse_heart_ko	mouse_heart_ko_diffexprs_genes_clusters.7	Expression	Expression: mouse_heart_ko_diffexprs_genes_clusters.7	0.000125718	0.0109976	189
mouse_kidney_projected_pcaloadings_clusters.103	258	mouse_kidney	mouse_kidney_projected_pcaloadings_clusters.103	Expression	Expression: mouse_kidney_projected_pcaloadings_clusters.103	0.000125718	0.0109976	189
mouse_muscle_diffexprs_down_genes_clusters.1	258	mouse_muscle	mouse_muscle_diffexprs_down_genes_clusters.1	Expression	Expression: mouse_muscle_diffexprs_down_genes_clusters.1	0.000125718	0.0109976	189
mouse_muscle_diffexprs_down_genes_clusters.3	258	mouse_muscle	mouse_muscle_diffexprs_down_genes_clusters.3	Expression	Expression: mouse_muscle_diffexprs_down_genes_clusters.3	0.000125718	0.0109976	189
mouse_muscle_diffexprs_down_genes_clusters.11	258	mouse_muscle	mouse_muscle_diffexprs_down_genes_clusters.11	Expression	Expression: mouse_muscle_diffexprs_down_genes_clusters.11	0.000125718	0.0109976	189
mouse_muscle_diffexprs_down_genes_clusters.16	258	mouse_muscle	mouse_muscle_diffexprs_down_genes_clusters.16	Expression	Expression: mouse_muscle_diffexprs_down_genes_clusters.16	0.000125718	0.0109976	189
mouse_muscle_diffexprs_down_genes_clusters.19	258	mouse_muscle	mouse_muscle_diffexprs_down_genes_clusters.19	Expression	Expression: mouse_muscle_diffexprs_down_genes_clusters.19	0.000125718	0.0109976	189
mouse_muscle_diffexprs_down_genes_clusters_pre_def.8	258	mouse_muscle	mouse_muscle_diffexprs_down_genes_clusters_pre_def.8	Expression	Expression: mouse_muscle_diffexprs_down_genes_clusters_pre_def.8	0.000125718	0.0109976	189
mouse_muscle2_diffexprs_down_genes_clusters.9	258	mouse_muscle2	mouse_muscle2_diffexprs_down_genes_clusters.9	Expression	Expression: mouse_muscle2_diffexprs_down_genes_clusters.9	0.000125718	0.0109976	189
mouse_muscle2_diffexprs_down_genes_clusters.13	258	mouse_muscle2	mouse_muscle2_diffexprs_down_genes_clusters.13	Expression	Expression: mouse_muscle2_diffexprs_down_genes_clusters.13	0.000125718	0.0109976	189
mouse_muscle2_diffexprs_down_genes_clusters.15	258	mouse_muscle2	mouse_muscle2_diffexprs_down_genes_clusters.15	Expression	Expression: mouse_muscle2_diffexprs_down_genes_clusters.15	0.000125718	0.0109976	189
mouse_muscle2_diffexprs_down_genes_clusters_pre_def.8	258	mouse_muscle2	mouse_muscle2_diffexprs_down_genes_clusters_pre_def.8	Expression	Expression: mouse_muscle2_diffexprs_down_genes_clusters_pre_def.8	0.000125718	0.0109976	189
mouse_nerve_diffexprs_down_genes_clusters.9	258	mouse_nerve	mouse_nerve_diffexprs_down_genes_clusters.9	Expression	Expression: mouse_nerve_diffexprs_down_genes_clusters.9	0.000125718	0.0109976	189
mouse_nerve_diffexprs_down_genes_clusters.12	258	mouse_nerve	mouse_nerve_diffexprs_down_genes_clusters.12	Expression	Expression: mouse_nerve_diffexprs_down_genes_clusters.12	0.000125718	0.0109976	189
mouse_nerve_diffexprs_down_genes_clusters.15	258	mouse_nerve	mouse_nerve_diffexprs_down_genes_clusters.15	Expression	Expression: mouse_nerve_diffexprs_down_genes_clusters.15	0.000125718	0.0109976	189
mouse_nerve_diffexprs_down_genes_clusters.16	258	mouse_nerve	mouse_nerve_diffexprs_down_genes_clusters.16	Expression	Expression: mouse_nerve_diffexprs_down_genes_clusters.16	0.000125718	0.0109976	189
mouse_nerve_diffexprs_down_genes_clusters_pre_def.16	258	mouse_nerve	mouse_nerve_diffexprs_down_genes_clusters_pre_def.16	Expression	Expression: mouse_nerve_diffexprs_down_genes_clusters_pre_def.16	0.000125718	0.0109976	189
mouse_nerve_diffexprs_tstat_clusters.7	258	mouse_nerve	mouse_nerve_diffexprs_tstat_clusters.7	Expression	Expression: mouse_nerve_diffexprs_tstat_clusters.7	0.000125718	0.0109976	189
mouse_nerve_diffexprs_tstat_clusters.19	258	mouse_nerve	mouse_nerve_diffexprs_tstat_clusters.19	Expression	Expression: mouse_nerve_diffexprs_tstat_clusters.19	0.000125718	0.0109976	189
mouse_nerve_diffexprs_tstat_clusters_pre_def.1	258	mouse_nerve	mouse_nerve_diffexprs_tstat_clusters_pre_def.1	Expression	Expression: mouse_nerve_diffexprs_tstat_clusters_pre_def.1	0.000125718	0.0109976	189
human_embryo_average_expression.8	76	human_embryo	human_embryo_average_expression.8	Expression	Expression: human_embryo_average_expression.8	0.000116812	0.00150319	190
human_embryo_projected_pcaloadings_clusters.71	76	human_embryo	human_embryo_projected_pcaloadings_clusters.71	Expression	Expression: human_embryo_projected_pcaloadings_clusters.71	0.000116812	0.00150319	190
human_fetalblood_projected_icaloadings.8	76	human_fetalblood	human_fetalblood_projected_icaloadings.8	Expression	Expression: human_fetalblood_projected_icaloadings.8	0.000116812	0.00150319	190
human_fetalblood_projected_pcaloadings_clusters_pre_def.111	76	human_fetalblood	human_fetalblood_projected_pcaloadings_clusters_pre_def.111	Expression	Expression: human_fetalblood_projected_pcaloadings_clusters_pre_def.111	0.000116812	0.00150319	190
human_heme_average_expression.9	76	human_heme	human_heme_average_expression.9	Expression	Expression: human_heme_average_expression.9	0.000116812	0.00150319	190
human_heme_diffexprs_tstat_clusters_pre_def.9	76	human_heme	human_heme_diffexprs_tstat_clusters_pre_def.9	Expression	Expression: human_heme_diffexprs_tstat_clusters_pre_def.9	0.000116812	0.00150319	190
human_lung_projected_pcaloadings.79	76	human_lung	human_lung_projected_pcaloadings.79	Expression	Expression: human_lung_projected_pcaloadings.79	0.000116812	0.00150319	190
human_multiple_projected_pcaloadings.84	76	human_multiple	human_multiple_projected_pcaloadings.84	Expression	Expression: human_multiple_projected_pcaloadings.84	0.000116812	0.00150319	190
pathways.2510	76	pathways	thiolester hydrolase activity	Pathway	Pathway: thiolester hydrolase activity	0.000116812	0.00150319	190
human_bonemarrow_projected_pcaloadings.9	287	human_bonemarrow	human_bonemarrow_projected_pcaloadings.9	Expression	Expression: human_bonemarrow_projected_pcaloadings.9	0.000110912	0.0298552	191
human_bonemarrow_projected_pcaloadings_clusters.58	287	human_bonemarrow	human_bonemarrow_projected_pcaloadings_clusters.58	Expression	Expression: human_bonemarrow_projected_pcaloadings_clusters.58	0.000110912	0.0298552	191
human_bonemarrow_projected_pcaloadings_clusters.60	287	human_bonemarrow	human_bonemarrow_projected_pcaloadings_clusters.60	Expression	Expression: human_bonemarrow_projected_pcaloadings_clusters.60	0.000110912	0.0298552	191
mouse_airway_projected_pcaloadings.41	287	mouse_airway	mouse_airway_projected_pcaloadings.41	Expression	Expression: mouse_airway_projected_pcaloadings.41	0.000110912	0.0298552	191
human_csf_average_expression.9	287	human_csf	human_csf_average_expression.9	Expression	Expression: human_csf_average_expression.9	0.000110912	0.0298552	191
human_csf_projected_icaloadings.10	287	human_csf	human_csf_projected_icaloadings.10	Expression	Expression: human_csf_projected_icaloadings.10	0.000110912	0.0298552	191
human_csf_projected_pcaloadings_clusters.81	287	human_csf	human_csf_projected_pcaloadings_clusters.81	Expression	Expression: human_csf_projected_pcaloadings_clusters.81	0.000110912	0.0298552	191
human_fetalblood_diffexprs_genes_clusters_pre_def.31	287	human_fetalblood	human_fetalblood_diffexprs_genes_clusters_pre_def.31	Expression	Expression: human_fetalblood_diffexprs_genes_clusters_pre_def.31	0.000110912	0.0298552	191
human_immune_projected_pcaloadings.15	287	human_immune	human_immune_projected_pcaloadings.15	Expression	Expression: human_immune_projected_pcaloadings.15	0.000110912	0.0298552	191
human_immune_projected_pcaloadings_clusters.162	287	human_immune	human_immune_projected_pcaloadings_clusters.162	Expression	Expression: human_immune_projected_pcaloadings_clusters.162	0.000110912	0.0298552	191
human_kidney2_projected_pcaloadings_clusters.132	287	human_kidney2	human_kidney2_projected_pcaloadings_clusters.132	Expression	Expression: human_kidney2_projected_pcaloadings_clusters.132	0.000110912	0.0298552	191
human_lung_average_expression.16	287	human_lung	human_lung_average_expression.16	Expression	Expression: human_lung_average_expression.16	0.000110912	0.0298552	191
human_lung_diffexprs_genes_clusters.20	287	human_lung	human_lung_diffexprs_genes_clusters.20	Expression	Expression: human_lung_diffexprs_genes_clusters.20	0.000110912	0.0298552	191
human_lung_diffexprs_genes_clusters_pre_def.30	287	human_lung	human_lung_diffexprs_genes_clusters_pre_def.30	Expression	Expression: human_lung_diffexprs_genes_clusters_pre_def.30	0.000110912	0.0298552	191
human_lung_projected_icaloadings.40	287	human_lung	human_lung_projected_icaloadings.40	Expression	Expression: human_lung_projected_icaloadings.40	0.000110912	0.0298552	191
human_lung_projected_pcaloadings.54	287	human_lung	human_lung_projected_pcaloadings.54	Expression	Expression: human_lung_projected_pcaloadings.54	0.000110912	0.0298552	191
human_lung_projected_pcaloadings_clusters.151	287	human_lung	human_lung_projected_pcaloadings_clusters.151	Expression	Expression: human_lung_projected_pcaloadings_clusters.151	0.000110912	0.0298552	191
human_lung_projected_pcaloadings_clusters.152	287	human_lung	human_lung_projected_pcaloadings_clusters.152	Expression	Expression: human_lung_projected_pcaloadings_clusters.152	0.000110912	0.0298552	191
human_monocytes_diffexprs_down_genes_clusters.7	287	human_monocytes	human_monocytes_diffexprs_down_genes_clusters.7	Expression	Expression: human_monocytes_diffexprs_down_genes_clusters.7	0.000110912	0.0298552	191
human_monocytes_diffexprs_down_genes_clusters_pre_def.8	287	human_monocytes	human_monocytes_diffexprs_down_genes_clusters_pre_def.8	Expression	Expression: human_monocytes_diffexprs_down_genes_clusters_pre_def.8	0.000110912	0.0298552	191
human_monocytes_diffexprs_down_genes_clusters_pre_def.9	287	human_monocytes	human_monocytes_diffexprs_down_genes_clusters_pre_def.9	Expression	Expression: human_monocytes_diffexprs_down_genes_clusters_pre_def.9	0.000110912	0.0298552	191
human_monocytes_diffexprs_genes_clusters.1	287	human_monocytes	human_monocytes_diffexprs_genes_clusters.1	Expression	Expression: human_monocytes_diffexprs_genes_clusters.1	0.000110912	0.0298552	191
human_monocytes_diffexprs_genes_clusters_pre_def.1	287	human_monocytes	human_monocytes_diffexprs_genes_clusters_pre_def.1	Expression	Expression: human_monocytes_diffexprs_genes_clusters_pre_def.1	0.000110912	0.0298552	191
human_monocytes_diffexprs_genes_clusters_pre_def.10	287	human_monocytes	human_monocytes_diffexprs_genes_clusters_pre_def.10	Expression	Expression: human_monocytes_diffexprs_genes_clusters_pre_def.10	0.000110912	0.0298552	191
human_monocytes_projected_icaloadings.5	287	human_monocytes	human_monocytes_projected_icaloadings.5	Expression	Expression: human_monocytes_projected_icaloadings.5	0.000110912	0.0298552	191
human_monocytes_projected_icaloadings.9	287	human_monocytes	human_monocytes_projected_icaloadings.9	Expression	Expression: human_monocytes_projected_icaloadings.9	0.000110912	0.0298552	191
human_monocytes_projected_icaloadings.10	287	human_monocytes	human_monocytes_projected_icaloadings.10	Expression	Expression: human_monocytes_projected_icaloadings.10	0.000110912	0.0298552	191
human_nk_projected_pcaloadings_clusters.52	287	human_nk	human_nk_projected_pcaloadings_clusters.52	Expression	Expression: human_nk_projected_pcaloadings_clusters.52	0.000110912	0.0298552	191
human_pbmc_diffexprs_genes_clusters.1	287	human_pbmc	human_pbmc_diffexprs_genes_clusters.1	Expression	Expression: human_pbmc_diffexprs_genes_clusters.1	0.000110912	0.0298552	191
mouse_kidney_average_expression.22	156	mouse_kidney	mouse_kidney_average_expression.22	Expression	Expression: mouse_kidney_average_expression.22	8.48467e-05	0.00699923	192
mouse_kidney_diffexprs_down_genes_clusters.8	156	mouse_kidney	mouse_kidney_diffexprs_down_genes_clusters.8	Expression	Expression: mouse_kidney_diffexprs_down_genes_clusters.8	8.48467e-05	0.00699923	192
mouse_kidney_diffexprs_down_genes_clusters.13	156	mouse_kidney	mouse_kidney_diffexprs_down_genes_clusters.13	Expression	Expression: mouse_kidney_diffexprs_down_genes_clusters.13	8.48467e-05	0.00699923	192
mouse_kidney_diffexprs_down_genes_clusters.16	156	mouse_kidney	mouse_kidney_diffexprs_down_genes_clusters.16	Expression	Expression: mouse_kidney_diffexprs_down_genes_clusters.16	8.48467e-05	0.00699923	192
mouse_kidney_diffexprs_genes_clusters.18	156	mouse_kidney	mouse_kidney_diffexprs_genes_clusters.18	Expression	Expression: mouse_kidney_diffexprs_genes_clusters.18	8.48467e-05	0.00699923	192
mouse_kidney_diffexprs_tstat_clusters.14	156	mouse_kidney	mouse_kidney_diffexprs_tstat_clusters.14	Expression	Expression: mouse_kidney_diffexprs_tstat_clusters.14	8.48467e-05	0.00699923	192
mouse_multiple_diffexprs_genes_clusters.23	156	mouse_multiple	mouse_multiple_diffexprs_genes_clusters.23	Expression	Expression: mouse_multiple_diffexprs_genes_clusters.23	8.48467e-05	0.00699923	192
mouse_multiple_diffexprs_genes_clusters_pre_def.16	156	mouse_multiple	mouse_multiple_diffexprs_genes_clusters_pre_def.16	Expression	Expression: mouse_multiple_diffexprs_genes_clusters_pre_def.16	8.48467e-05	0.00699923	192
mouse_multiple2_facs_diffexprs_genes_clusters_pre_def.25	156	mouse_multiple2_facs	mouse_multiple2_facs_diffexprs_genes_clusters_pre_def.25	Expression	Expression: mouse_multiple2_facs_diffexprs_genes_clusters_pre_def.25	8.48467e-05	0.00699923	192
mouse_digestive_adult_projected_pcaloadings.7	116	mouse_digestive_adult	mouse_digestive_adult_projected_pcaloadings.7	Expression	Expression: mouse_digestive_adult_projected_pcaloadings.7	5.17887e-05	0.00530245	193
human_fetalblood_diffexprs_down_genes_clusters.12	116	human_fetalblood	human_fetalblood_diffexprs_down_genes_clusters.12	Expression	Expression: human_fetalblood_diffexprs_down_genes_clusters.12	5.17887e-05	0.00530245	193
human_fetalblood_diffexprs_down_genes_clusters_pre_def.22	116	human_fetalblood	human_fetalblood_diffexprs_down_genes_clusters_pre_def.22	Expression	Expression: human_fetalblood_diffexprs_down_genes_clusters_pre_def.22	5.17887e-05	0.00530245	193
human_fetalblood_diffexprs_down_genes_clusters_pre_def.25	116	human_fetalblood	human_fetalblood_diffexprs_down_genes_clusters_pre_def.25	Expression	Expression: human_fetalblood_diffexprs_down_genes_clusters_pre_def.25	5.17887e-05	0.00530245	193
human_fetalblood_diffexprs_down_genes_clusters_pre_def.29	116	human_fetalblood	human_fetalblood_diffexprs_down_genes_clusters_pre_def.29	Expression	Expression: human_fetalblood_diffexprs_down_genes_clusters_pre_def.29	5.17887e-05	0.00530245	193
human_fetalblood_projected_pcaloadings_clusters.162	116	human_fetalblood	human_fetalblood_projected_pcaloadings_clusters.162	Expression	Expression: human_fetalblood_projected_pcaloadings_clusters.162	5.17887e-05	0.00530245	193
human_heme_average_expression.3	116	human_heme	human_heme_average_expression.3	Expression	Expression: human_heme_average_expression.3	5.17887e-05	0.00530245	193
human_heme_diffexprs_tstat_clusters_pre_def.3	116	human_heme	human_heme_diffexprs_tstat_clusters_pre_def.3	Expression	Expression: human_heme_diffexprs_tstat_clusters_pre_def.3	5.17887e-05	0.00530245	193
human_heme_projected_pcaloadings.3	116	human_heme	human_heme_projected_pcaloadings.3	Expression	Expression: human_heme_projected_pcaloadings.3	5.17887e-05	0.00530245	193
human_immune_diffexprs_down_genes_clusters.22	116	human_immune	human_immune_diffexprs_down_genes_clusters.22	Expression	Expression: human_immune_diffexprs_down_genes_clusters.22	5.17887e-05	0.00530245	193
human_immune_diffexprs_tstat_clusters.45	116	human_immune	human_immune_diffexprs_tstat_clusters.45	Expression	Expression: human_immune_diffexprs_tstat_clusters.45	5.17887e-05	0.00530245	193
mouse_endothelium_projected_pcaloadings_clusters.149	283	mouse_endothelium	mouse_endothelium_projected_pcaloadings_clusters.149	Expression	Expression: mouse_endothelium_projected_pcaloadings_clusters.149	2.64584e-05	0.00792976	194
mouse_endothelium_projected_pcaloadings_clusters_pre_def.100	283	mouse_endothelium	mouse_endothelium_projected_pcaloadings_clusters_pre_def.100	Expression	Expression: mouse_endothelium_projected_pcaloadings_clusters_pre_def.100	2.64584e-05	0.00792976	194
mouse_hairfollicle_projected_icaloadings.59	283	mouse_hairfollicle	mouse_hairfollicle_projected_icaloadings.59	Expression	Expression: mouse_hairfollicle_projected_icaloadings.59	2.64584e-05	0.00792976	194
mouse_multiple_projected_pcaloadings.79	283	mouse_multiple	mouse_multiple_projected_pcaloadings.79	Expression	Expression: mouse_multiple_projected_pcaloadings.79	2.64584e-05	0.00792976	194
mouse_multiple2_droplet_projected_pcaloadings_clusters.247	283	mouse_multiple2_droplet	mouse_multiple2_droplet_projected_pcaloadings_clusters.247	Expression	Expression: mouse_multiple2_droplet_projected_pcaloadings_clusters.247	2.64584e-05	0.00792976	194
pathways.3502	283	pathways	integral component of endoplasmic reticulum membrane	Pathway	Pathway: integral component of endoplasmic reticulum membrane	2.64584e-05	0.00792976	194
pathways.3518	283	pathways	intrinsic component of endoplasmic reticulum membrane	Pathway	Pathway: intrinsic component of endoplasmic reticulum membrane	2.64584e-05	0.00792976	194
pathways.4177	283	pathways	REACTOME_ACTIVATION_OF_CHAPERONES_BY_ATF6:ALPHA	Pathway	Pathway: REACTOME_ACTIVATION_OF_CHAPERONES_BY_ATF6:ALPHA	2.64584e-05	0.00792976	194
ppi.380	283	ppi	ARFGEF2	PPI	PPI: ARFGEF2	2.64584e-05	0.00792976	194
human_brain2_average_expression.5	211	human_brain2	human_brain2_average_expression.5	Expression	Expression: human_brain2_average_expression.5	1.06019e-05	0.00618549	195
human_brain2_average_expression.13	211	human_brain2	human_brain2_average_expression.13	Expression	Expression: human_brain2_average_expression.13	1.06019e-05	0.00618549	195
human_brain2_diffexprs_tstat_clusters.1	211	human_brain2	human_brain2_diffexprs_tstat_clusters.1	Expression	Expression: human_brain2_diffexprs_tstat_clusters.1	1.06019e-05	0.00618549	195
human_brain2_diffexprs_tstat_clusters.11	211	human_brain2	human_brain2_diffexprs_tstat_clusters.11	Expression	Expression: human_brain2_diffexprs_tstat_clusters.11	1.06019e-05	0.00618549	195
human_brain2_diffexprs_tstat_clusters_pre_def.3	211	human_brain2	human_brain2_diffexprs_tstat_clusters_pre_def.3	Expression	Expression: human_brain2_diffexprs_tstat_clusters_pre_def.3	1.06019e-05	0.00618549	195
human_brain2_diffexprs_tstat_clusters_pre_def.17	211	human_brain2	human_brain2_diffexprs_tstat_clusters_pre_def.17	Expression	Expression: human_brain2_diffexprs_tstat_clusters_pre_def.17	1.06019e-05	0.00618549	195
human_brain2_diffexprs_tstat_clusters_pre_def.19	211	human_brain2	human_brain2_diffexprs_tstat_clusters_pre_def.19	Expression	Expression: human_brain2_diffexprs_tstat_clusters_pre_def.19	1.06019e-05	0.00618549	195
human_brain2_diffexprs_tstat_clusters_pre_def.21	211	human_brain2	human_brain2_diffexprs_tstat_clusters_pre_def.21	Expression	Expression: human_brain2_diffexprs_tstat_clusters_pre_def.21	1.06019e-05	0.00618549	195
human_brain2_projected_icaloadings.2	211	human_brain2	human_brain2_projected_icaloadings.2	Expression	Expression: human_brain2_projected_icaloadings.2	1.06019e-05	0.00618549	195
human_brain2_projected_icaloadings.9	211	human_brain2	human_brain2_projected_icaloadings.9	Expression	Expression: human_brain2_projected_icaloadings.9	1.06019e-05	0.00618549	195
human_brain2_projected_icaloadings.17	211	human_brain2	human_brain2_projected_icaloadings.17	Expression	Expression: human_brain2_projected_icaloadings.17	1.06019e-05	0.00618549	195
human_brain2_projected_icaloadings.30	211	human_brain2	human_brain2_projected_icaloadings.30	Expression	Expression: human_brain2_projected_icaloadings.30	1.06019e-05	0.00618549	195
mouse_brain_diffexprs_tstat_clusters_pre_def.5	211	mouse_brain	mouse_brain_diffexprs_tstat_clusters_pre_def.5	Expression	Expression: mouse_brain_diffexprs_tstat_clusters_pre_def.5	1.06019e-05	0.00618549	195
mouse_brain_projected_icaloadings.12	211	mouse_brain	mouse_brain_projected_icaloadings.12	Expression	Expression: mouse_brain_projected_icaloadings.12	1.06019e-05	0.00618549	195
mouse_brain_projected_icaloadings.48	211	mouse_brain	mouse_brain_projected_icaloadings.48	Expression	Expression: mouse_brain_projected_icaloadings.48	1.06019e-05	0.00618549	195
mouse_brain_projected_pcaloadings.8	211	mouse_brain	mouse_brain_projected_pcaloadings.8	Expression	Expression: mouse_brain_projected_pcaloadings.8	1.06019e-05	0.00618549	195
mouse_brain2_diffexprs_genes_clusters_pre_def.60	211	mouse_brain2	mouse_brain2_diffexprs_genes_clusters_pre_def.60	Expression	Expression: mouse_brain2_diffexprs_genes_clusters_pre_def.60	1.06019e-05	0.00618549	195
mouse_multiple2_facs_projected_pcaloadings_clusters.248	211	mouse_multiple2_facs	mouse_multiple2_facs_projected_pcaloadings_clusters.248	Expression	Expression: mouse_multiple2_facs_projected_pcaloadings_clusters.248	1.06019e-05	0.00618549	195
human_thymus_projected_pcaloadings_clusters.83	84	human_thymus	human_thymus_projected_pcaloadings_clusters.83	Expression	Expression: human_thymus_projected_pcaloadings_clusters.83	-6.49343e-06	0.00202417	196
mouse_adipocyte_projected_pcaloadings.29	84	mouse_adipocyte	mouse_adipocyte_projected_pcaloadings.29	Expression	Expression: mouse_adipocyte_projected_pcaloadings.29	-6.49343e-06	0.00202417	196
mouse_multiple2_facs_projected_pcaloadings.28	84	mouse_multiple2_facs	mouse_multiple2_facs_projected_pcaloadings.28	Expression	Expression: mouse_multiple2_facs_projected_pcaloadings.28	-6.49343e-06	0.00202417	196
human_nk_projected_pcaloadings.28	84	human_nk	human_nk_projected_pcaloadings.28	Expression	Expression: human_nk_projected_pcaloadings.28	-6.49343e-06	0.00202417	196
human_fetalblood_diffexprs_down_genes_clusters.10	70	human_fetalblood	human_fetalblood_diffexprs_down_genes_clusters.10	Expression	Expression: human_fetalblood_diffexprs_down_genes_clusters.10	-2.08369e-05	0.00489174	197
human_fetalblood_diffexprs_down_genes_clusters_pre_def.14	70	human_fetalblood	human_fetalblood_diffexprs_down_genes_clusters_pre_def.14	Expression	Expression: human_fetalblood_diffexprs_down_genes_clusters_pre_def.14	-2.08369e-05	0.00489174	197
mouse_digestive_fetal_diffexprs_genes_clusters.21	70	mouse_digestive_fetal	mouse_digestive_fetal_diffexprs_genes_clusters.21	Expression	Expression: mouse_digestive_fetal_diffexprs_genes_clusters.21	-2.08369e-05	0.00489174	197
human_liver_diffexprs_genes_clusters.3	70	human_liver	human_liver_diffexprs_genes_clusters.3	Expression	Expression: human_liver_diffexprs_genes_clusters.3	-2.08369e-05	0.00489174	197
mouse_multiple2_facs_diffexprs_genes_clusters_pre_def.65	70	mouse_multiple2_facs	mouse_multiple2_facs_diffexprs_genes_clusters_pre_def.65	Expression	Expression: mouse_multiple2_facs_diffexprs_genes_clusters_pre_def.65	-2.08369e-05	0.00489174	197
pathways.8218	70	pathways	cellular modified amino acid biosynthetic process	Pathway	Pathway: cellular modified amino acid biosynthetic process	-2.08369e-05	0.00489174	197
mouse_brain2_projected_pcaloadings_clusters.5	153	mouse_brain2	mouse_brain2_projected_pcaloadings_clusters.5	Expression	Expression: mouse_brain2_projected_pcaloadings_clusters.5	-6.97211e-05	0.00142514	198
mouse_development_diffexprs_genes_clusters.22	153	mouse_development	mouse_development_diffexprs_genes_clusters.22	Expression	Expression: mouse_development_diffexprs_genes_clusters.22	-6.97211e-05	0.00142514	198
mouse_development_diffexprs_genes_clusters_pre_def.28	153	mouse_development	mouse_development_diffexprs_genes_clusters_pre_def.28	Expression	Expression: mouse_development_diffexprs_genes_clusters_pre_def.28	-6.97211e-05	0.00142514	198
mouse_development_diffexprs_genes_clusters_pre_def.30	153	mouse_development	mouse_development_diffexprs_genes_clusters_pre_def.30	Expression	Expression: mouse_development_diffexprs_genes_clusters_pre_def.30	-6.97211e-05	0.00142514	198
mouse_development_projected_icaloadings.12	153	mouse_development	mouse_development_projected_icaloadings.12	Expression	Expression: mouse_development_projected_icaloadings.12	-6.97211e-05	0.00142514	198
mouse_development_projected_icaloadings.30	153	mouse_development	mouse_development_projected_icaloadings.30	Expression	Expression: mouse_development_projected_icaloadings.30	-6.97211e-05	0.00142514	198
mouse_development_projected_pcaloadings.2	153	mouse_development	mouse_development_projected_pcaloadings.2	Expression	Expression: mouse_development_projected_pcaloadings.2	-6.97211e-05	0.00142514	198
mouse_development_projected_pcaloadings_clusters.163	153	mouse_development	mouse_development_projected_pcaloadings_clusters.163	Expression	Expression: mouse_development_projected_pcaloadings_clusters.163	-6.97211e-05	0.00142514	198
mouse_development_projected_pcaloadings_clusters.173	153	mouse_development	mouse_development_projected_pcaloadings_clusters.173	Expression	Expression: mouse_development_projected_pcaloadings_clusters.173	-6.97211e-05	0.00142514	198
mouse_development_projected_pcaloadings_clusters.202	153	mouse_development	mouse_development_projected_pcaloadings_clusters.202	Expression	Expression: mouse_development_projected_pcaloadings_clusters.202	-6.97211e-05	0.00142514	198
mouse_development_projected_pcaloadings_clusters_pre_def.182	153	mouse_development	mouse_development_projected_pcaloadings_clusters_pre_def.182	Expression	Expression: mouse_development_projected_pcaloadings_clusters_pre_def.182	-6.97211e-05	0.00142514	198
mouse_development_projected_pcaloadings_clusters_pre_def.274	153	mouse_development	mouse_development_projected_pcaloadings_clusters_pre_def.274	Expression	Expression: mouse_development_projected_pcaloadings_clusters_pre_def.274	-6.97211e-05	0.00142514	198
human_tcell_diffexprs_genes_clusters.5	215	human_tcell	human_tcell_diffexprs_genes_clusters.5	Expression	Expression: human_tcell_diffexprs_genes_clusters.5	-7.21799e-05	0.00322776	199
human_thymus_diffexprs_genes_clusters.9	215	human_thymus	human_thymus_diffexprs_genes_clusters.9	Expression	Expression: human_thymus_diffexprs_genes_clusters.9	-7.21799e-05	0.00322776	199
human_thymus_projected_icaloadings.17	215	human_thymus	human_thymus_projected_icaloadings.17	Expression	Expression: human_thymus_projected_icaloadings.17	-7.21799e-05	0.00322776	199
human_coloncancer_diffexprs_genes_clusters_pre_def.4	215	human_coloncancer	human_coloncancer_diffexprs_genes_clusters_pre_def.4	Expression	Expression: human_coloncancer_diffexprs_genes_clusters_pre_def.4	-7.21799e-05	0.00322776	199
human_coloncancer_diffexprs_genes_clusters_pre_def.32	215	human_coloncancer	human_coloncancer_diffexprs_genes_clusters_pre_def.32	Expression	Expression: human_coloncancer_diffexprs_genes_clusters_pre_def.32	-7.21799e-05	0.00322776	199
human_csf_diffexprs_genes_clusters.7	215	human_csf	human_csf_diffexprs_genes_clusters.7	Expression	Expression: human_csf_diffexprs_genes_clusters.7	-7.21799e-05	0.00322776	199
human_ileum_diffexprs_genes_clusters.4	215	human_ileum	human_ileum_diffexprs_genes_clusters.4	Expression	Expression: human_ileum_diffexprs_genes_clusters.4	-7.21799e-05	0.00322776	199
human_immune_diffexprs_genes_clusters.27	215	human_immune	human_immune_diffexprs_genes_clusters.27	Expression	Expression: human_immune_diffexprs_genes_clusters.27	-7.21799e-05	0.00322776	199
human_immune_diffexprs_genes_clusters.28	215	human_immune	human_immune_diffexprs_genes_clusters.28	Expression	Expression: human_immune_diffexprs_genes_clusters.28	-7.21799e-05	0.00322776	199
mouse_kidney_projected_pcaloadings_clusters.92	215	mouse_kidney	mouse_kidney_projected_pcaloadings_clusters.92	Expression	Expression: mouse_kidney_projected_pcaloadings_clusters.92	-7.21799e-05	0.00322776	199
human_liver_diffexprs_genes_clusters.11	215	human_liver	human_liver_diffexprs_genes_clusters.11	Expression	Expression: human_liver_diffexprs_genes_clusters.11	-7.21799e-05	0.00322776	199
human_lung_diffexprs_genes_clusters.19	215	human_lung	human_lung_diffexprs_genes_clusters.19	Expression	Expression: human_lung_diffexprs_genes_clusters.19	-7.21799e-05	0.00322776	199
human_lung_diffexprs_genes_clusters_pre_def.34	215	human_lung	human_lung_diffexprs_genes_clusters_pre_def.34	Expression	Expression: human_lung_diffexprs_genes_clusters_pre_def.34	-7.21799e-05	0.00322776	199
human_lung_diffexprs_genes_clusters_pre_def.35	215	human_lung	human_lung_diffexprs_genes_clusters_pre_def.35	Expression	Expression: human_lung_diffexprs_genes_clusters_pre_def.35	-7.21799e-05	0.00322776	199
mouse_multiple_projected_pcaloadings_clusters.395	215	mouse_multiple	mouse_multiple_projected_pcaloadings_clusters.395	Expression	Expression: mouse_multiple_projected_pcaloadings_clusters.395	-7.21799e-05	0.00322776	199
human_monocytes_average_expression.8	215	human_monocytes	human_monocytes_average_expression.8	Expression	Expression: human_monocytes_average_expression.8	-7.21799e-05	0.00322776	199
human_monocytes_projected_icaloadings.3	215	human_monocytes	human_monocytes_projected_icaloadings.3	Expression	Expression: human_monocytes_projected_icaloadings.3	-7.21799e-05	0.00322776	199
mouse_multiple2_droplet_projected_pcaloadings_clusters.23	215	mouse_multiple2_droplet	mouse_multiple2_droplet_projected_pcaloadings_clusters.23	Expression	Expression: mouse_multiple2_droplet_projected_pcaloadings_clusters.23	-7.21799e-05	0.00322776	199
mouse_multiple2_droplet_projected_pcaloadings_clusters_pre_def.83	215	mouse_multiple2_droplet	mouse_multiple2_droplet_projected_pcaloadings_clusters_pre_def.83	Expression	Expression: mouse_multiple2_droplet_projected_pcaloadings_clusters_pre_def.83	-7.21799e-05	0.00322776	199
mouse_multiple2_facs_projected_pcaloadings_clusters_pre_def.367	215	mouse_multiple2_facs	mouse_multiple2_facs_projected_pcaloadings_clusters_pre_def.367	Expression	Expression: mouse_multiple2_facs_projected_pcaloadings_clusters_pre_def.367	-7.21799e-05	0.00322776	199
human_pbmc_diffexprs_genes_clusters.7	215	human_pbmc	human_pbmc_diffexprs_genes_clusters.7	Expression	Expression: human_pbmc_diffexprs_genes_clusters.7	-7.21799e-05	0.00322776	199
human_pbmc_diffexprs_genes_clusters.14	215	human_pbmc	human_pbmc_diffexprs_genes_clusters.14	Expression	Expression: human_pbmc_diffexprs_genes_clusters.14	-7.21799e-05	0.00322776	199
human_fetalblood_average_expression.8	15	human_fetalblood	human_fetalblood_average_expression.8	Expression	Expression: human_fetalblood_average_expression.8	-0.000129293	0.00264008	200
human_fetalblood_diffexprs_genes_clusters_pre_def.12	15	human_fetalblood	human_fetalblood_diffexprs_genes_clusters_pre_def.12	Expression	Expression: human_fetalblood_diffexprs_genes_clusters_pre_def.12	-0.000129293	0.00264008	200
human_fetalblood_diffexprs_genes_clusters_pre_def.37	15	human_fetalblood	human_fetalblood_diffexprs_genes_clusters_pre_def.37	Expression	Expression: human_fetalblood_diffexprs_genes_clusters_pre_def.37	-0.000129293	0.00264008	200
human_fetalblood_projected_icaloadings.24	15	human_fetalblood	human_fetalblood_projected_icaloadings.24	Expression	Expression: human_fetalblood_projected_icaloadings.24	-0.000129293	0.00264008	200
human_fetalblood_projected_icaloadings.43	15	human_fetalblood	human_fetalblood_projected_icaloadings.43	Expression	Expression: human_fetalblood_projected_icaloadings.43	-0.000129293	0.00264008	200
human_fetalblood_projected_pcaloadings_clusters.71	15	human_fetalblood	human_fetalblood_projected_pcaloadings_clusters.71	Expression	Expression: human_fetalblood_projected_pcaloadings_clusters.71	-0.000129293	0.00264008	200
human_fetalblood_projected_pcaloadings_clusters_pre_def.21	15	human_fetalblood	human_fetalblood_projected_pcaloadings_clusters_pre_def.21	Expression	Expression: human_fetalblood_projected_pcaloadings_clusters_pre_def.21	-0.000129293	0.00264008	200
human_fetalblood_projected_pcaloadings_clusters_pre_def.148	15	human_fetalblood	human_fetalblood_projected_pcaloadings_clusters_pre_def.148	Expression	Expression: human_fetalblood_projected_pcaloadings_clusters_pre_def.148	-0.000129293	0.00264008	200
human_kidney2_projected_icaloadings.12	15	human_kidney2	human_kidney2_projected_icaloadings.12	Expression	Expression: human_kidney2_projected_icaloadings.12	-0.000129293	0.00264008	200
human_brain3_adult_projected_pcaloadings.13	47	human_brain3_adult	human_brain3_adult_projected_pcaloadings.13	Expression	Expression: human_brain3_adult_projected_pcaloadings.13	-0.000165583	0.00515785	201
human_brain3_adult_projected_pcaloadings_clusters.138	47	human_brain3_adult	human_brain3_adult_projected_pcaloadings_clusters.138	Expression	Expression: human_brain3_adult_projected_pcaloadings_clusters.138	-0.000165583	0.00515785	201
human_colon_projected_icaloadings.37	47	human_colon	human_colon_projected_icaloadings.37	Expression	Expression: human_colon_projected_icaloadings.37	-0.000165583	0.00515785	201
human_colon_projected_pcaloadings.28	47	human_colon	human_colon_projected_pcaloadings.28	Expression	Expression: human_colon_projected_pcaloadings.28	-0.000165583	0.00515785	201
mouse_multiple2_droplet_projected_pcaloadings.82	47	mouse_multiple2_droplet	mouse_multiple2_droplet_projected_pcaloadings.82	Expression	Expression: mouse_multiple2_droplet_projected_pcaloadings.82	-0.000165583	0.00515785	201
mouse_nerve_projected_pcaloadings_clusters.5	47	mouse_nerve	mouse_nerve_projected_pcaloadings_clusters.5	Expression	Expression: mouse_nerve_projected_pcaloadings_clusters.5	-0.000165583	0.00515785	201
human_brain_visualcortex_projected_pcaloadings_clusters.90	185	human_brain_visualcortex	human_brain_visualcortex_projected_pcaloadings_clusters.90	Expression	Expression: human_brain_visualcortex_projected_pcaloadings_clusters.90	-0.000166376	0.00443095	202
human_lung_projected_pcaloadings_clusters.7	185	human_lung	human_lung_projected_pcaloadings_clusters.7	Expression	Expression: human_lung_projected_pcaloadings_clusters.7	-0.000166376	0.00443095	202
human_lung_projected_pcaloadings_clusters_pre_def.45	185	human_lung	human_lung_projected_pcaloadings_clusters_pre_def.45	Expression	Expression: human_lung_projected_pcaloadings_clusters_pre_def.45	-0.000166376	0.00443095	202
mouse_multiple2_facs_projected_pcaloadings_clusters_pre_def.440	185	mouse_multiple2_facs	mouse_multiple2_facs_projected_pcaloadings_clusters_pre_def.440	Expression	Expression: mouse_multiple2_facs_projected_pcaloadings_clusters_pre_def.440	-0.000166376	0.00443095	202
mouse_adipocyte_projected_pcaloadings_clusters.109	135	mouse_adipocyte	mouse_adipocyte_projected_pcaloadings_clusters.109	Expression	Expression: mouse_adipocyte_projected_pcaloadings_clusters.109	-0.00020939	0.00920837	203
mouse_digestive_fetal_projected_pcaloadings.84	135	mouse_digestive_fetal	mouse_digestive_fetal_projected_pcaloadings.84	Expression	Expression: mouse_digestive_fetal_projected_pcaloadings.84	-0.00020939	0.00920837	203
human_gut_fib_projected_pcaloadings_clusters.18	135	human_gut_fib	human_gut_fib_projected_pcaloadings_clusters.18	Expression	Expression: human_gut_fib_projected_pcaloadings_clusters.18	-0.00020939	0.00920837	203
mouse_epithelium_projected_pcaloadings.20	135	mouse_epithelium	mouse_epithelium_projected_pcaloadings.20	Expression	Expression: mouse_epithelium_projected_pcaloadings.20	-0.00020939	0.00920837	203
mouse_gastrulation_projected_pcaloadings.90	135	mouse_gastrulation	mouse_gastrulation_projected_pcaloadings.90	Expression	Expression: mouse_gastrulation_projected_pcaloadings.90	-0.00020939	0.00920837	203
mouse_immune_projected_pcaloadings.18	135	mouse_immune	mouse_immune_projected_pcaloadings.18	Expression	Expression: mouse_immune_projected_pcaloadings.18	-0.00020939	0.00920837	203
mouse_thymus_projected_pcaloadings.91	135	mouse_thymus	mouse_thymus_projected_pcaloadings.91	Expression	Expression: mouse_thymus_projected_pcaloadings.91	-0.00020939	0.00920837	203
mouse_vagina_projected_pcaloadings.24	135	mouse_vagina	mouse_vagina_projected_pcaloadings.24	Expression	Expression: mouse_vagina_projected_pcaloadings.24	-0.00020939	0.00920837	203
human_tcell_projected_icaloadings.20	340	human_tcell	human_tcell_projected_icaloadings.20	Expression	Expression: human_tcell_projected_icaloadings.20	-0.000211386	0.0065532	204
human_tcell_projected_pcaloadings_clusters.47	340	human_tcell	human_tcell_projected_pcaloadings_clusters.47	Expression	Expression: human_tcell_projected_pcaloadings_clusters.47	-0.000211386	0.0065532	204
human_colon2_projected_pcaloadings.40	340	human_colon2	human_colon2_projected_pcaloadings.40	Expression	Expression: human_colon2_projected_pcaloadings.40	-0.000211386	0.0065532	204
human_csf_projected_pcaloadings.8	340	human_csf	human_csf_projected_pcaloadings.8	Expression	Expression: human_csf_projected_pcaloadings.8	-0.000211386	0.0065532	204
mouse_multiple_projected_pcaloadings.69	340	mouse_multiple	mouse_multiple_projected_pcaloadings.69	Expression	Expression: mouse_multiple_projected_pcaloadings.69	-0.000211386	0.0065532	204
human_prostate_projected_pcaloadings_clusters.6	268	human_prostate	human_prostate_projected_pcaloadings_clusters.6	Expression	Expression: human_prostate_projected_pcaloadings_clusters.6	-0.000232974	0.0143458	205
mouse_epithelium_projected_pcaloadings.8	268	mouse_epithelium	mouse_epithelium_projected_pcaloadings.8	Expression	Expression: mouse_epithelium_projected_pcaloadings.8	-0.000232974	0.0143458	205
mouse_multiple_projected_pcaloadings_clusters.322	268	mouse_multiple	mouse_multiple_projected_pcaloadings_clusters.322	Expression	Expression: mouse_multiple_projected_pcaloadings_clusters.322	-0.000232974	0.0143458	205
mouse_multiple_projected_pcaloadings_clusters_pre_def.225	268	mouse_multiple	mouse_multiple_projected_pcaloadings_clusters_pre_def.225	Expression	Expression: mouse_multiple_projected_pcaloadings_clusters_pre_def.225	-0.000232974	0.0143458	205
mouse_multiple2_facs_diffexprs_genes_clusters_pre_def.9	268	mouse_multiple2_facs	mouse_multiple2_facs_diffexprs_genes_clusters_pre_def.9	Expression	Expression: mouse_multiple2_facs_diffexprs_genes_clusters_pre_def.9	-0.000232974	0.0143458	205
mouse_multiple2_facs_projected_pcaloadings_clusters.185	268	mouse_multiple2_facs	mouse_multiple2_facs_projected_pcaloadings_clusters.185	Expression	Expression: mouse_multiple2_facs_projected_pcaloadings_clusters.185	-0.000232974	0.0143458	205
mouse_multiple2_facs_projected_pcaloadings_clusters_pre_def.142	268	mouse_multiple2_facs	mouse_multiple2_facs_projected_pcaloadings_clusters_pre_def.142	Expression	Expression: mouse_multiple2_facs_projected_pcaloadings_clusters_pre_def.142	-0.000232974	0.0143458	205
mouse_vagina_projected_icaloadings.24	268	mouse_vagina	mouse_vagina_projected_icaloadings.24	Expression	Expression: mouse_vagina_projected_icaloadings.24	-0.000232974	0.0143458	205
mouse_vagina_projected_pcaloadings.4	268	mouse_vagina	mouse_vagina_projected_pcaloadings.4	Expression	Expression: mouse_vagina_projected_pcaloadings.4	-0.000232974	0.0143458	205
mouse_vagina_projected_pcaloadings.10	268	mouse_vagina	mouse_vagina_projected_pcaloadings.10	Expression	Expression: mouse_vagina_projected_pcaloadings.10	-0.000232974	0.0143458	205
mouse_vagina_projected_pcaloadings_clusters.30	268	mouse_vagina	mouse_vagina_projected_pcaloadings_clusters.30	Expression	Expression: mouse_vagina_projected_pcaloadings_clusters.30	-0.000232974	0.0143458	205
mouse_vagina_projected_pcaloadings_clusters.46	268	mouse_vagina	mouse_vagina_projected_pcaloadings_clusters.46	Expression	Expression: mouse_vagina_projected_pcaloadings_clusters.46	-0.000232974	0.0143458	205
human_testis_average_expression.1	45	human_testis	human_testis_average_expression.1	Expression	Expression: human_testis_average_expression.1	-0.000246884	0.00299902	206
human_testis_diffexprs_down_genes_clusters.5	45	human_testis	human_testis_diffexprs_down_genes_clusters.5	Expression	Expression: human_testis_diffexprs_down_genes_clusters.5	-0.000246884	0.00299902	206
human_testis_diffexprs_down_genes_clusters.7	45	human_testis	human_testis_diffexprs_down_genes_clusters.7	Expression	Expression: human_testis_diffexprs_down_genes_clusters.7	-0.000246884	0.00299902	206
human_testis_diffexprs_genes_clusters.3	45	human_testis	human_testis_diffexprs_genes_clusters.3	Expression	Expression: human_testis_diffexprs_genes_clusters.3	-0.000246884	0.00299902	206
human_testis_diffexprs_tstat_clusters.7	45	human_testis	human_testis_diffexprs_tstat_clusters.7	Expression	Expression: human_testis_diffexprs_tstat_clusters.7	-0.000246884	0.00299902	206
human_testis_projected_icaloadings.5	45	human_testis	human_testis_projected_icaloadings.5	Expression	Expression: human_testis_projected_icaloadings.5	-0.000246884	0.00299902	206
human_testis_projected_pcaloadings_clusters.1	45	human_testis	human_testis_projected_pcaloadings_clusters.1	Expression	Expression: human_testis_projected_pcaloadings_clusters.1	-0.000246884	0.00299902	206
human_eye_diffexprs_down_genes_clusters.3	45	human_eye	human_eye_diffexprs_down_genes_clusters.3	Expression	Expression: human_eye_diffexprs_down_genes_clusters.3	-0.000246884	0.00299902	206
human_eye_diffexprs_down_genes_clusters.34	45	human_eye	human_eye_diffexprs_down_genes_clusters.34	Expression	Expression: human_eye_diffexprs_down_genes_clusters.34	-0.000246884	0.00299902	206
human_eye_diffexprs_down_genes_clusters_pre_def.21	45	human_eye	human_eye_diffexprs_down_genes_clusters_pre_def.21	Expression	Expression: human_eye_diffexprs_down_genes_clusters_pre_def.21	-0.000246884	0.00299902	206
human_eye_projected_pcaloadings_clusters.3	45	human_eye	human_eye_projected_pcaloadings_clusters.3	Expression	Expression: human_eye_projected_pcaloadings_clusters.3	-0.000246884	0.00299902	206
human_eye_projected_pcaloadings_clusters.12	45	human_eye	human_eye_projected_pcaloadings_clusters.12	Expression	Expression: human_eye_projected_pcaloadings_clusters.12	-0.000246884	0.00299902	206
human_eye_projected_pcaloadings_clusters_pre_def.25	45	human_eye	human_eye_projected_pcaloadings_clusters_pre_def.25	Expression	Expression: human_eye_projected_pcaloadings_clusters_pre_def.25	-0.000246884	0.00299902	206
pathways.3330	45	pathways	SCF ubiquitin ligase complex	Pathway	Pathway: SCF ubiquitin ligase complex	-0.000246884	0.00299902	206
pathways.989	2	pathways	delayed vaginal opening	Pathway	Pathway: delayed vaginal opening	-0.000258165	0	207
pathways.1959	2	pathways	absent chorion	Pathway	Pathway: absent chorion	-0.000258165	0	207
pathways.5452	2	pathways	cerebellar Purkinje cell layer development	Pathway	Pathway: cerebellar Purkinje cell layer development	-0.000258165	0	207
pathways.5752	2	pathways	response to amino acid	Pathway	Pathway: response to amino acid	-0.000258165	0	207
ppi.7580	2	ppi	TF	PPI	PPI: TF	-0.000258165	0	207
mouse_brain_projected_icaloadings.35	93	mouse_brain	mouse_brain_projected_icaloadings.35	Expression	Expression: mouse_brain_projected_icaloadings.35	-0.000265896	0.00138389	208
mouse_multiple2_bulk_projected_pcaloadings.43	93	mouse_multiple2_bulk	mouse_multiple2_bulk_projected_pcaloadings.43	Expression	Expression: mouse_multiple2_bulk_projected_pcaloadings.43	-0.000265896	0.00138389	208
mouse_multiple2_droplet_projected_pcaloadings.7	93	mouse_multiple2_droplet	mouse_multiple2_droplet_projected_pcaloadings.7	Expression	Expression: mouse_multiple2_droplet_projected_pcaloadings.7	-0.000265896	0.00138389	208
pathways.2839	210	pathways	transcriptional activator activity, RNA polymerase II transcription factor binding	Pathway	Pathway: transcriptional activator activity, RNA polymerase II transcription factor binding	-0.000352577	0	209
pathways.2850	210	pathways	RNA polymerase II transcription coactivator activity	Pathway	Pathway: RNA polymerase II transcription coactivator activity	-0.000352577	0	209
pathways.3310	210	pathways	solute:proton antiporter activity	Pathway	Pathway: solute:proton antiporter activity	-0.000352577	0	209
pathways.5649	210	pathways	GO:0003215	Pathway	Pathway: GO:0003215	-0.000352577	0	209
pathways.6375	210	pathways	GO:0048935	Pathway	Pathway: GO:0048935	-0.000352577	0	209
pathways.6376	210	pathways	GO:0048934	Pathway	Pathway: GO:0048934	-0.000352577	0	209
human_multiple_average_expression.17	173	human_multiple	human_multiple_average_expression.17	Expression	Expression: human_multiple_average_expression.17	-0.000359455	0.00754865	210
human_multiple_average_expression.21	173	human_multiple	human_multiple_average_expression.21	Expression	Expression: human_multiple_average_expression.21	-0.000359455	0.00754865	210
human_multiple_diffexprs_tstat_clusters.13	173	human_multiple	human_multiple_diffexprs_tstat_clusters.13	Expression	Expression: human_multiple_diffexprs_tstat_clusters.13	-0.000359455	0.00754865	210
human_multiple_projected_icaloadings.28	173	human_multiple	human_multiple_projected_icaloadings.28	Expression	Expression: human_multiple_projected_icaloadings.28	-0.000359455	0.00754865	210
human_multiple_projected_icaloadings.51	173	human_multiple	human_multiple_projected_icaloadings.51	Expression	Expression: human_multiple_projected_icaloadings.51	-0.000359455	0.00754865	210
human_multiple_projected_icaloadings.53	173	human_multiple	human_multiple_projected_icaloadings.53	Expression	Expression: human_multiple_projected_icaloadings.53	-0.000359455	0.00754865	210
human_multiple_projected_pcaloadings.50	173	human_multiple	human_multiple_projected_pcaloadings.50	Expression	Expression: human_multiple_projected_pcaloadings.50	-0.000359455	0.00754865	210
human_multiple_projected_pcaloadings_clusters.60	173	human_multiple	human_multiple_projected_pcaloadings_clusters.60	Expression	Expression: human_multiple_projected_pcaloadings_clusters.60	-0.000359455	0.00754865	210
human_multiple_projected_pcaloadings_clusters.66	173	human_multiple	human_multiple_projected_pcaloadings_clusters.66	Expression	Expression: human_multiple_projected_pcaloadings_clusters.66	-0.000359455	0.00754865	210
human_multiple_projected_pcaloadings_clusters.90	173	human_multiple	human_multiple_projected_pcaloadings_clusters.90	Expression	Expression: human_multiple_projected_pcaloadings_clusters.90	-0.000359455	0.00754865	210
human_multiple_projected_pcaloadings_clusters.108	173	human_multiple	human_multiple_projected_pcaloadings_clusters.108	Expression	Expression: human_multiple_projected_pcaloadings_clusters.108	-0.000359455	0.00754865	210
human_multiple_projected_pcaloadings_clusters.161	173	human_multiple	human_multiple_projected_pcaloadings_clusters.161	Expression	Expression: human_multiple_projected_pcaloadings_clusters.161	-0.000359455	0.00754865	210
human_multiple_projected_pcaloadings_clusters.180	173	human_multiple	human_multiple_projected_pcaloadings_clusters.180	Expression	Expression: human_multiple_projected_pcaloadings_clusters.180	-0.000359455	0.00754865	210
human_multiple_projected_pcaloadings_clusters.185	173	human_multiple	human_multiple_projected_pcaloadings_clusters.185	Expression	Expression: human_multiple_projected_pcaloadings_clusters.185	-0.000359455	0.00754865	210
human_multiple_projected_pcaloadings_clusters.193	173	human_multiple	human_multiple_projected_pcaloadings_clusters.193	Expression	Expression: human_multiple_projected_pcaloadings_clusters.193	-0.000359455	0.00754865	210
human_multiple_projected_pcaloadings_clusters.201	173	human_multiple	human_multiple_projected_pcaloadings_clusters.201	Expression	Expression: human_multiple_projected_pcaloadings_clusters.201	-0.000359455	0.00754865	210
human_multiple_projected_pcaloadings_clusters.204	173	human_multiple	human_multiple_projected_pcaloadings_clusters.204	Expression	Expression: human_multiple_projected_pcaloadings_clusters.204	-0.000359455	0.00754865	210
human_multiple_projected_pcaloadings_clusters.218	173	human_multiple	human_multiple_projected_pcaloadings_clusters.218	Expression	Expression: human_multiple_projected_pcaloadings_clusters.218	-0.000359455	0.00754865	210
human_multiple_projected_pcaloadings_clusters.253	173	human_multiple	human_multiple_projected_pcaloadings_clusters.253	Expression	Expression: human_multiple_projected_pcaloadings_clusters.253	-0.000359455	0.00754865	210
human_multiple_projected_pcaloadings_clusters.257	173	human_multiple	human_multiple_projected_pcaloadings_clusters.257	Expression	Expression: human_multiple_projected_pcaloadings_clusters.257	-0.000359455	0.00754865	210
human_multiple_projected_pcaloadings_clusters.304	173	human_multiple	human_multiple_projected_pcaloadings_clusters.304	Expression	Expression: human_multiple_projected_pcaloadings_clusters.304	-0.000359455	0.00754865	210
human_multiple_projected_pcaloadings_clusters.318	173	human_multiple	human_multiple_projected_pcaloadings_clusters.318	Expression	Expression: human_multiple_projected_pcaloadings_clusters.318	-0.000359455	0.00754865	210
human_multiple_projected_pcaloadings_clusters_pre_def.41	173	human_multiple	human_multiple_projected_pcaloadings_clusters_pre_def.41	Expression	Expression: human_multiple_projected_pcaloadings_clusters_pre_def.41	-0.000359455	0.00754865	210
human_multiple_projected_pcaloadings_clusters_pre_def.61	173	human_multiple	human_multiple_projected_pcaloadings_clusters_pre_def.61	Expression	Expression: human_multiple_projected_pcaloadings_clusters_pre_def.61	-0.000359455	0.00754865	210
human_multiple_projected_pcaloadings_clusters_pre_def.62	173	human_multiple	human_multiple_projected_pcaloadings_clusters_pre_def.62	Expression	Expression: human_multiple_projected_pcaloadings_clusters_pre_def.62	-0.000359455	0.00754865	210
human_multiple_projected_pcaloadings_clusters_pre_def.82	173	human_multiple	human_multiple_projected_pcaloadings_clusters_pre_def.82	Expression	Expression: human_multiple_projected_pcaloadings_clusters_pre_def.82	-0.000359455	0.00754865	210
human_multiple_projected_pcaloadings_clusters_pre_def.110	173	human_multiple	human_multiple_projected_pcaloadings_clusters_pre_def.110	Expression	Expression: human_multiple_projected_pcaloadings_clusters_pre_def.110	-0.000359455	0.00754865	210
human_multiple_projected_pcaloadings_clusters_pre_def.114	173	human_multiple	human_multiple_projected_pcaloadings_clusters_pre_def.114	Expression	Expression: human_multiple_projected_pcaloadings_clusters_pre_def.114	-0.000359455	0.00754865	210
human_multiple_projected_pcaloadings_clusters_pre_def.140	173	human_multiple	human_multiple_projected_pcaloadings_clusters_pre_def.140	Expression	Expression: human_multiple_projected_pcaloadings_clusters_pre_def.140	-0.000359455	0.00754865	210
human_multiple_projected_pcaloadings_clusters_pre_def.163	173	human_multiple	human_multiple_projected_pcaloadings_clusters_pre_def.163	Expression	Expression: human_multiple_projected_pcaloadings_clusters_pre_def.163	-0.000359455	0.00754865	210
human_multiple_projected_pcaloadings_clusters_pre_def.188	173	human_multiple	human_multiple_projected_pcaloadings_clusters_pre_def.188	Expression	Expression: human_multiple_projected_pcaloadings_clusters_pre_def.188	-0.000359455	0.00754865	210
human_multiple_projected_pcaloadings_clusters_pre_def.199	173	human_multiple	human_multiple_projected_pcaloadings_clusters_pre_def.199	Expression	Expression: human_multiple_projected_pcaloadings_clusters_pre_def.199	-0.000359455	0.00754865	210
human_multiple_projected_pcaloadings_clusters_pre_def.280	173	human_multiple	human_multiple_projected_pcaloadings_clusters_pre_def.280	Expression	Expression: human_multiple_projected_pcaloadings_clusters_pre_def.280	-0.000359455	0.00754865	210
human_multiple_projected_pcaloadings_clusters_pre_def.295	173	human_multiple	human_multiple_projected_pcaloadings_clusters_pre_def.295	Expression	Expression: human_multiple_projected_pcaloadings_clusters_pre_def.295	-0.000359455	0.00754865	210
human_multiple_projected_pcaloadings_clusters_pre_def.310	173	human_multiple	human_multiple_projected_pcaloadings_clusters_pre_def.310	Expression	Expression: human_multiple_projected_pcaloadings_clusters_pre_def.310	-0.000359455	0.00754865	210
human_multiple_projected_pcaloadings_clusters_pre_def.334	173	human_multiple	human_multiple_projected_pcaloadings_clusters_pre_def.334	Expression	Expression: human_multiple_projected_pcaloadings_clusters_pre_def.334	-0.000359455	0.00754865	210
human_multiple_projected_pcaloadings_clusters_pre_def.424	173	human_multiple	human_multiple_projected_pcaloadings_clusters_pre_def.424	Expression	Expression: human_multiple_projected_pcaloadings_clusters_pre_def.424	-0.000359455	0.00754865	210
human_multiple_projected_pcaloadings_clusters_pre_def.456	173	human_multiple	human_multiple_projected_pcaloadings_clusters_pre_def.456	Expression	Expression: human_multiple_projected_pcaloadings_clusters_pre_def.456	-0.000359455	0.00754865	210
human_brain2_average_expression.9	227	human_brain2	human_brain2_average_expression.9	Expression	Expression: human_brain2_average_expression.9	-0.00035972	0.0065831	211
human_brain2_average_expression.17	227	human_brain2	human_brain2_average_expression.17	Expression	Expression: human_brain2_average_expression.17	-0.00035972	0.0065831	211
human_brain2_diffexprs_tstat_clusters.16	227	human_brain2	human_brain2_diffexprs_tstat_clusters.16	Expression	Expression: human_brain2_diffexprs_tstat_clusters.16	-0.00035972	0.0065831	211
human_brain2_projected_icaloadings.1	227	human_brain2	human_brain2_projected_icaloadings.1	Expression	Expression: human_brain2_projected_icaloadings.1	-0.00035972	0.0065831	211
human_brain2_projected_icaloadings.10	227	human_brain2	human_brain2_projected_icaloadings.10	Expression	Expression: human_brain2_projected_icaloadings.10	-0.00035972	0.0065831	211
human_brain2_projected_icaloadings.13	227	human_brain2	human_brain2_projected_icaloadings.13	Expression	Expression: human_brain2_projected_icaloadings.13	-0.00035972	0.0065831	211
human_brain2_projected_icaloadings.36	227	human_brain2	human_brain2_projected_icaloadings.36	Expression	Expression: human_brain2_projected_icaloadings.36	-0.00035972	0.0065831	211
human_brain2_projected_pcaloadings.1	227	human_brain2	human_brain2_projected_pcaloadings.1	Expression	Expression: human_brain2_projected_pcaloadings.1	-0.00035972	0.0065831	211
human_brain3_prenatal_diffexprs_tstat_clusters_pre_def.11	227	human_brain3_prenatal	human_brain3_prenatal_diffexprs_tstat_clusters_pre_def.11	Expression	Expression: human_brain3_prenatal_diffexprs_tstat_clusters_pre_def.11	-0.00035972	0.0065831	211
human_brain3_prenatal_projected_icaloadings.28	227	human_brain3_prenatal	human_brain3_prenatal_projected_icaloadings.28	Expression	Expression: human_brain3_prenatal_projected_icaloadings.28	-0.00035972	0.0065831	211
human_brain4_diffexprs_down_genes_clusters.10	227	human_brain4	human_brain4_diffexprs_down_genes_clusters.10	Expression	Expression: human_brain4_diffexprs_down_genes_clusters.10	-0.00035972	0.0065831	211
human_brain4_diffexprs_down_genes_clusters.13	227	human_brain4	human_brain4_diffexprs_down_genes_clusters.13	Expression	Expression: human_brain4_diffexprs_down_genes_clusters.13	-0.00035972	0.0065831	211
human_brain4_diffexprs_tstat_clusters.11	227	human_brain4	human_brain4_diffexprs_tstat_clusters.11	Expression	Expression: human_brain4_diffexprs_tstat_clusters.11	-0.00035972	0.0065831	211
mouse_brain2_projected_pcaloadings.14	227	mouse_brain2	mouse_brain2_projected_pcaloadings.14	Expression	Expression: mouse_brain2_projected_pcaloadings.14	-0.00035972	0.0065831	211
pathways.667	51	pathways	impaired sperm capacitation	Pathway	Pathway: impaired sperm capacitation	-0.000367703	0.00230541	212
pathways.949	51	pathways	abnormal respiration	Pathway	Pathway: abnormal respiration	-0.000367703	0.00230541	212
pathways.1279	51	pathways	abnormal inhibitory postsynaptic currents	Pathway	Pathway: abnormal inhibitory postsynaptic currents	-0.000367703	0.00230541	212
pathways.1454	51	pathways	abnormal dendrite morphology	Pathway	Pathway: abnormal dendrite morphology	-0.000367703	0.00230541	212
pathways.2656	51	pathways	glutamate receptor activity	Pathway	Pathway: glutamate receptor activity	-0.000367703	0.00230541	212
pathways.2989	51	pathways	potassium ion transmembrane transporter activity	Pathway	Pathway: potassium ion transmembrane transporter activity	-0.000367703	0.00230541	212
pathways.2996	51	pathways	amine binding	Pathway	Pathway: amine binding	-0.000367703	0.00230541	212
pathways.3092	51	pathways	ion channel activity	Pathway	Pathway: ion channel activity	-0.000367703	0.00230541	212
pathways.3097	51	pathways	GO:0005234	Pathway	Pathway: GO:0005234	-0.000367703	0.00230541	212
pathways.3119	51	pathways	calcium channel activity	Pathway	Pathway: calcium channel activity	-0.000367703	0.00230541	212
pathways.3120	51	pathways	cation channel activity	Pathway	Pathway: cation channel activity	-0.000367703	0.00230541	212
pathways.3122	51	pathways	potassium channel activity	Pathway	Pathway: potassium channel activity	-0.000367703	0.00230541	212
pathways.3147	51	pathways	GO:0004970	Pathway	Pathway: GO:0004970	-0.000367703	0.00230541	212
pathways.3200	51	pathways	voltage-gated cation channel activity	Pathway	Pathway: voltage-gated cation channel activity	-0.000367703	0.00230541	212
pathways.3208	51	pathways	gated channel activity	Pathway	Pathway: gated channel activity	-0.000367703	0.00230541	212
pathways.3209	51	pathways	substrate-specific channel activity	Pathway	Pathway: substrate-specific channel activity	-0.000367703	0.00230541	212
pathways.3225	51	pathways	passive transmembrane transporter activity	Pathway	Pathway: passive transmembrane transporter activity	-0.000367703	0.00230541	212
pathways.3298	51	pathways	channel activity	Pathway	Pathway: channel activity	-0.000367703	0.00230541	212
pathways.3335	51	pathways	presynaptic membrane	Pathway	Pathway: presynaptic membrane	-0.000367703	0.00230541	212
pathways.3411	51	pathways	voltage-gated calcium channel complex	Pathway	Pathway: voltage-gated calcium channel complex	-0.000367703	0.00230541	212
pathways.3446	51	pathways	receptor complex	Pathway	Pathway: receptor complex	-0.000367703	0.00230541	212
pathways.3498	51	pathways	synaptic membrane	Pathway	Pathway: synaptic membrane	-0.000367703	0.00230541	212
pathways.3582	51	pathways	GO:0030312	Pathway	Pathway: GO:0030312	-0.000367703	0.00230541	212
pathways.3583	51	pathways	GO:0030313	Pathway	Pathway: GO:0030313	-0.000367703	0.00230541	212
pathways.3606	51	pathways	ionotropic glutamate receptor complex	Pathway	Pathway: ionotropic glutamate receptor complex	-0.000367703	0.00230541	212
pathways.3709	51	pathways	GO:0042597	Pathway	Pathway: GO:0042597	-0.000367703	0.00230541	212
pathways.3735	51	pathways	GO:0044462	Pathway	Pathway: GO:0044462	-0.000367703	0.00230541	212
pathways.3757	51	pathways	dendritic shaft	Pathway	Pathway: dendritic shaft	-0.000367703	0.00230541	212
pathways.3784	51	pathways	GO:0030288	Pathway	Pathway: GO:0030288	-0.000367703	0.00230541	212
pathways.3837	51	pathways	REACTOME_POTASSIUM_CHANNELS	Pathway	Pathway: REACTOME_POTASSIUM_CHANNELS	-0.000367703	0.00230541	212
pathways.4496	51	pathways	REACTOME_ACTIVATION_OF_KAINATE_RECEPTORS_UPON_GLUTAMATE_BINDING	Pathway	Pathway: REACTOME_ACTIVATION_OF_KAINATE_RECEPTORS_UPON_GLUTAMATE_BINDING	-0.000367703	0.00230541	212
pathways.4682	51	pathways	behavioral response to pain	Pathway	Pathway: behavioral response to pain	-0.000367703	0.00230541	212
pathways.5729	51	pathways	syncytium formation by plasma membrane fusion	Pathway	Pathway: syncytium formation by plasma membrane fusion	-0.000367703	0.00230541	212
pathways.5968	51	pathways	ionotropic glutamate receptor signaling pathway	Pathway	Pathway: ionotropic glutamate receptor signaling pathway	-0.000367703	0.00230541	212
pathways.6074	51	pathways	myoblast fusion	Pathway	Pathway: myoblast fusion	-0.000367703	0.00230541	212
ppi.882	51	ppi	CALM1	PPI	PPI: CALM1	-0.000367703	0.00230541	212
ppi.893	51	ppi	CAMK2G	PPI	PPI: CAMK2G	-0.000367703	0.00230541	212
ppi.2814	51	ppi	GNB5	PPI	PPI: GNB5	-0.000367703	0.00230541	212
ppi.2924	51	ppi	GRIA3	PPI	PPI: GRIA3	-0.000367703	0.00230541	212
ppi.4818	51	ppi	NEFL	PPI	PPI: NEFL	-0.000367703	0.00230541	212
ppi.4835	51	ppi	NETO1	PPI	PPI: NETO1	-0.000367703	0.00230541	212
ppi.6782	51	ppi	SERPINB8	PPI	PPI: SERPINB8	-0.000367703	0.00230541	212
ppi.7850	51	ppi	TRAPPC3L	PPI	PPI: TRAPPC3L	-0.000367703	0.00230541	212
mouse_endothelium_diffexprs_tstat_clusters.25	273	mouse_endothelium	mouse_endothelium_diffexprs_tstat_clusters.25	Expression	Expression: mouse_endothelium_diffexprs_tstat_clusters.25	-0.000389242	0.00688494	213
mouse_endothelium_diffexprs_tstat_clusters.29	273	mouse_endothelium	mouse_endothelium_diffexprs_tstat_clusters.29	Expression	Expression: mouse_endothelium_diffexprs_tstat_clusters.29	-0.000389242	0.00688494	213
mouse_endothelium_diffexprs_tstat_clusters_pre_def.7	273	mouse_endothelium	mouse_endothelium_diffexprs_tstat_clusters_pre_def.7	Expression	Expression: mouse_endothelium_diffexprs_tstat_clusters_pre_def.7	-0.000389242	0.00688494	213
human_gut_fib_projected_pcaloadings.16	273	human_gut_fib	human_gut_fib_projected_pcaloadings.16	Expression	Expression: human_gut_fib_projected_pcaloadings.16	-0.000389242	0.00688494	213
human_gut_fib_projected_pcaloadings.37	273	human_gut_fib	human_gut_fib_projected_pcaloadings.37	Expression	Expression: human_gut_fib_projected_pcaloadings.37	-0.000389242	0.00688494	213
human_gut_fib_projected_pcaloadings_clusters.8	273	human_gut_fib	human_gut_fib_projected_pcaloadings_clusters.8	Expression	Expression: human_gut_fib_projected_pcaloadings_clusters.8	-0.000389242	0.00688494	213
human_gut_fib_projected_pcaloadings_clusters_pre_def.60	273	human_gut_fib	human_gut_fib_projected_pcaloadings_clusters_pre_def.60	Expression	Expression: human_gut_fib_projected_pcaloadings_clusters_pre_def.60	-0.000389242	0.00688494	213
human_retina_projected_pcaloadings.96	147	human_retina	human_retina_projected_pcaloadings.96	Expression	Expression: human_retina_projected_pcaloadings.96	-0.000409444	0.0109066	214
human_retina2_projected_pcaloadings_clusters.105	147	human_retina2	human_retina2_projected_pcaloadings_clusters.105	Expression	Expression: human_retina2_projected_pcaloadings_clusters.105	-0.000409444	0.0109066	214
human_brain3_adult_projected_pcaloadings_clusters.199	147	human_brain3_adult	human_brain3_adult_projected_pcaloadings_clusters.199	Expression	Expression: human_brain3_adult_projected_pcaloadings_clusters.199	-0.000409444	0.0109066	214
human_brain3_prenatal_projected_pcaloadings.11	147	human_brain3_prenatal	human_brain3_prenatal_projected_pcaloadings.11	Expression	Expression: human_brain3_prenatal_projected_pcaloadings.11	-0.000409444	0.0109066	214
human_brain_frontalcortex_projected_pcaloadings.50	147	human_brain_frontalcortex	human_brain_frontalcortex_projected_pcaloadings.50	Expression	Expression: human_brain_frontalcortex_projected_pcaloadings.50	-0.000409444	0.0109066	214
human_fetalblood_projected_pcaloadings.44	147	human_fetalblood	human_fetalblood_projected_pcaloadings.44	Expression	Expression: human_fetalblood_projected_pcaloadings.44	-0.000409444	0.0109066	214
human_fetalblood_projected_pcaloadings.65	147	human_fetalblood	human_fetalblood_projected_pcaloadings.65	Expression	Expression: human_fetalblood_projected_pcaloadings.65	-0.000409444	0.0109066	214
human_fetalblood_projected_pcaloadings_clusters.6	147	human_fetalblood	human_fetalblood_projected_pcaloadings_clusters.6	Expression	Expression: human_fetalblood_projected_pcaloadings_clusters.6	-0.000409444	0.0109066	214
human_fetalblood_projected_pcaloadings_clusters.110	147	human_fetalblood	human_fetalblood_projected_pcaloadings_clusters.110	Expression	Expression: human_fetalblood_projected_pcaloadings_clusters.110	-0.000409444	0.0109066	214
human_fetalblood_projected_pcaloadings_clusters_pre_def.65	147	human_fetalblood	human_fetalblood_projected_pcaloadings_clusters_pre_def.65	Expression	Expression: human_fetalblood_projected_pcaloadings_clusters_pre_def.65	-0.000409444	0.0109066	214
mouse_multiple2_bulk_projected_icaloadings.17	147	mouse_multiple2_bulk	mouse_multiple2_bulk_projected_icaloadings.17	Expression	Expression: mouse_multiple2_bulk_projected_icaloadings.17	-0.000409444	0.0109066	214
mouse_multiple2_bulk_projected_icaloadings.31	147	mouse_multiple2_bulk	mouse_multiple2_bulk_projected_icaloadings.31	Expression	Expression: mouse_multiple2_bulk_projected_icaloadings.31	-0.000409444	0.0109066	214
mouse_multiple2_bulk_projected_icaloadings.32	147	mouse_multiple2_bulk	mouse_multiple2_bulk_projected_icaloadings.32	Expression	Expression: mouse_multiple2_bulk_projected_icaloadings.32	-0.000409444	0.0109066	214
human_pancreas_projected_pcaloadings_clusters.66	147	human_pancreas	human_pancreas_projected_pcaloadings_clusters.66	Expression	Expression: human_pancreas_projected_pcaloadings_clusters.66	-0.000409444	0.0109066	214
human_brain2_diffexprs_genes_clusters_pre_def.22	46	human_brain2	human_brain2_diffexprs_genes_clusters_pre_def.22	Expression	Expression: human_brain2_diffexprs_genes_clusters_pre_def.22	-0.000466929	0.0030006	215
human_brain4_projected_pcaloadings.96	46	human_brain4	human_brain4_projected_pcaloadings.96	Expression	Expression: human_brain4_projected_pcaloadings.96	-0.000466929	0.0030006	215
mouse_heart_control_projected_pcaloadings_clusters.59	46	mouse_heart_control	mouse_heart_control_projected_pcaloadings_clusters.59	Expression	Expression: mouse_heart_control_projected_pcaloadings_clusters.59	-0.000466929	0.0030006	215
pathways.8426	46	pathways	KEGG_ALZHEIMERS_DISEASE	Pathway	Pathway: KEGG_ALZHEIMERS_DISEASE	-0.000466929	0.0030006	215
human_bonemarrow_diffexprs_genes_clusters.4	294	human_bonemarrow	human_bonemarrow_diffexprs_genes_clusters.4	Expression	Expression: human_bonemarrow_diffexprs_genes_clusters.4	-0.000514519	0.0060954	216
human_fetalblood_average_expression.1	294	human_fetalblood	human_fetalblood_average_expression.1	Expression	Expression: human_fetalblood_average_expression.1	-0.000514519	0.0060954	216
human_fetalblood_diffexprs_tstat_clusters.6	294	human_fetalblood	human_fetalblood_diffexprs_tstat_clusters.6	Expression	Expression: human_fetalblood_diffexprs_tstat_clusters.6	-0.000514519	0.0060954	216
human_fetalblood_diffexprs_tstat_clusters_pre_def.5	294	human_fetalblood	human_fetalblood_diffexprs_tstat_clusters_pre_def.5	Expression	Expression: human_fetalblood_diffexprs_tstat_clusters_pre_def.5	-0.000514519	0.0060954	216
human_fetalblood_projected_icaloadings.2	294	human_fetalblood	human_fetalblood_projected_icaloadings.2	Expression	Expression: human_fetalblood_projected_icaloadings.2	-0.000514519	0.0060954	216
human_fetalblood_projected_icaloadings.4	294	human_fetalblood	human_fetalblood_projected_icaloadings.4	Expression	Expression: human_fetalblood_projected_icaloadings.4	-0.000514519	0.0060954	216
human_fetalblood_projected_icaloadings.10	294	human_fetalblood	human_fetalblood_projected_icaloadings.10	Expression	Expression: human_fetalblood_projected_icaloadings.10	-0.000514519	0.0060954	216
human_fetalblood_projected_pcaloadings.2	294	human_fetalblood	human_fetalblood_projected_pcaloadings.2	Expression	Expression: human_fetalblood_projected_pcaloadings.2	-0.000514519	0.0060954	216
human_fetalblood_projected_pcaloadings_clusters.1	294	human_fetalblood	human_fetalblood_projected_pcaloadings_clusters.1	Expression	Expression: human_fetalblood_projected_pcaloadings_clusters.1	-0.000514519	0.0060954	216
human_fetalblood_projected_pcaloadings_clusters.154	294	human_fetalblood	human_fetalblood_projected_pcaloadings_clusters.154	Expression	Expression: human_fetalblood_projected_pcaloadings_clusters.154	-0.000514519	0.0060954	216
human_fetalblood_projected_pcaloadings_clusters_pre_def.61	294	human_fetalblood	human_fetalblood_projected_pcaloadings_clusters_pre_def.61	Expression	Expression: human_fetalblood_projected_pcaloadings_clusters_pre_def.61	-0.000514519	0.0060954	216
human_fetalblood_projected_pcaloadings_clusters_pre_def.145	294	human_fetalblood	human_fetalblood_projected_pcaloadings_clusters_pre_def.145	Expression	Expression: human_fetalblood_projected_pcaloadings_clusters_pre_def.145	-0.000514519	0.0060954	216
human_fetalblood_projected_pcaloadings_clusters_pre_def.156	294	human_fetalblood	human_fetalblood_projected_pcaloadings_clusters_pre_def.156	Expression	Expression: human_fetalblood_projected_pcaloadings_clusters_pre_def.156	-0.000514519	0.0060954	216
human_immune_diffexprs_genes_clusters.3	294	human_immune	human_immune_diffexprs_genes_clusters.3	Expression	Expression: human_immune_diffexprs_genes_clusters.3	-0.000514519	0.0060954	216
human_airway_projected_pcaloadings_clusters.158	290	human_airway	human_airway_projected_pcaloadings_clusters.158	Expression	Expression: human_airway_projected_pcaloadings_clusters.158	-0.000535788	0.0134028	217
human_synovialfibroblast_projected_pcaloadings.17	290	human_synovialfibroblast	human_synovialfibroblast_projected_pcaloadings.17	Expression	Expression: human_synovialfibroblast_projected_pcaloadings.17	-0.000535788	0.0134028	217
human_eye_projected_pcaloadings_clusters.59	290	human_eye	human_eye_projected_pcaloadings_clusters.59	Expression	Expression: human_eye_projected_pcaloadings_clusters.59	-0.000535788	0.0134028	217
human_kidney2_projected_icaloadings.4	290	human_kidney2	human_kidney2_projected_icaloadings.4	Expression	Expression: human_kidney2_projected_icaloadings.4	-0.000535788	0.0134028	217
human_kidney2_projected_icaloadings.22	290	human_kidney2	human_kidney2_projected_icaloadings.22	Expression	Expression: human_kidney2_projected_icaloadings.22	-0.000535788	0.0134028	217
human_kidney3_diffexprs_down_genes_clusters.9	290	human_kidney3	human_kidney3_diffexprs_down_genes_clusters.9	Expression	Expression: human_kidney3_diffexprs_down_genes_clusters.9	-0.000535788	0.0134028	217
human_kidney3_diffexprs_tstat_clusters.2	290	human_kidney3	human_kidney3_diffexprs_tstat_clusters.2	Expression	Expression: human_kidney3_diffexprs_tstat_clusters.2	-0.000535788	0.0134028	217
human_brain3_adult_diffexprs_tstat_clusters_pre_def.12	209	human_brain3_adult	human_brain3_adult_diffexprs_tstat_clusters_pre_def.12	Expression	Expression: human_brain3_adult_diffexprs_tstat_clusters_pre_def.12	-0.000611337	0.00351258	218
mouse_brain2_diffexprs_genes_clusters_pre_def.15	209	mouse_brain2	mouse_brain2_diffexprs_genes_clusters_pre_def.15	Expression	Expression: mouse_brain2_diffexprs_genes_clusters_pre_def.15	-0.000611337	0.00351258	218
mouse_multiple_projected_pcaloadings_clusters.164	209	mouse_multiple	mouse_multiple_projected_pcaloadings_clusters.164	Expression	Expression: mouse_multiple_projected_pcaloadings_clusters.164	-0.000611337	0.00351258	218
mouse_multiple_projected_pcaloadings_clusters_pre_def.34	209	mouse_multiple	mouse_multiple_projected_pcaloadings_clusters_pre_def.34	Expression	Expression: mouse_multiple_projected_pcaloadings_clusters_pre_def.34	-0.000611337	0.00351258	218
pathways.2060	209	pathways	abnormal axon extension	Pathway	Pathway: abnormal axon extension	-0.000611337	0.00351258	218
pathways.6473	209	pathways	establishment of mitochondrion localization	Pathway	Pathway: establishment of mitochondrion localization	-0.000611337	0.00351258	218
mouse_airway_diffexprs_down_genes_clusters.1	119	mouse_airway	mouse_airway_diffexprs_down_genes_clusters.1	Expression	Expression: mouse_airway_diffexprs_down_genes_clusters.1	-0.000630188	0.00218146	219
mouse_airway_diffexprs_down_genes_clusters.13	119	mouse_airway	mouse_airway_diffexprs_down_genes_clusters.13	Expression	Expression: mouse_airway_diffexprs_down_genes_clusters.13	-0.000630188	0.00218146	219
mouse_airway_diffexprs_down_genes_clusters.14	119	mouse_airway	mouse_airway_diffexprs_down_genes_clusters.14	Expression	Expression: mouse_airway_diffexprs_down_genes_clusters.14	-0.000630188	0.00218146	219
mouse_airway_diffexprs_down_genes_clusters.18	119	mouse_airway	mouse_airway_diffexprs_down_genes_clusters.18	Expression	Expression: mouse_airway_diffexprs_down_genes_clusters.18	-0.000630188	0.00218146	219
mouse_digestive_fetal_average_expression.16	119	mouse_digestive_fetal	mouse_digestive_fetal_average_expression.16	Expression	Expression: mouse_digestive_fetal_average_expression.16	-0.000630188	0.00218146	219
mouse_digestive_fetal_diffexprs_down_genes_clusters.19	119	mouse_digestive_fetal	mouse_digestive_fetal_diffexprs_down_genes_clusters.19	Expression	Expression: mouse_digestive_fetal_diffexprs_down_genes_clusters.19	-0.000630188	0.00218146	219
mouse_digestive_fetal_projected_pcaloadings_clusters.151	119	mouse_digestive_fetal	mouse_digestive_fetal_projected_pcaloadings_clusters.151	Expression	Expression: mouse_digestive_fetal_projected_pcaloadings_clusters.151	-0.000630188	0.00218146	219
human_ileum_diffexprs_down_genes_clusters.4	119	human_ileum	human_ileum_diffexprs_down_genes_clusters.4	Expression	Expression: human_ileum_diffexprs_down_genes_clusters.4	-0.000630188	0.00218146	219
human_ileum_diffexprs_tstat_clusters.14	119	human_ileum	human_ileum_diffexprs_tstat_clusters.14	Expression	Expression: human_ileum_diffexprs_tstat_clusters.14	-0.000630188	0.00218146	219
human_kidney2_diffexprs_genes_clusters.3	119	human_kidney2	human_kidney2_diffexprs_genes_clusters.3	Expression	Expression: human_kidney2_diffexprs_genes_clusters.3	-0.000630188	0.00218146	219
human_thymus_projected_pcaloadings_clusters.60	337	human_thymus	human_thymus_projected_pcaloadings_clusters.60	Expression	Expression: human_thymus_projected_pcaloadings_clusters.60	-0.000763527	0.00884686	220
mouse_lung_projected_pcaloadings.5	337	mouse_lung	mouse_lung_projected_pcaloadings.5	Expression	Expression: mouse_lung_projected_pcaloadings.5	-0.000763527	0.00884686	220
mouse_multiple_projected_pcaloadings_clusters.52	337	mouse_multiple	mouse_multiple_projected_pcaloadings_clusters.52	Expression	Expression: mouse_multiple_projected_pcaloadings_clusters.52	-0.000763527	0.00884686	220
human_nk_projected_pcaloadings_clusters.19	337	human_nk	human_nk_projected_pcaloadings_clusters.19	Expression	Expression: human_nk_projected_pcaloadings_clusters.19	-0.000763527	0.00884686	220
human_pbmc_projected_pcaloadings.12	337	human_pbmc	human_pbmc_projected_pcaloadings.12	Expression	Expression: human_pbmc_projected_pcaloadings.12	-0.000763527	0.00884686	220
human_testis_projected_pcaloadings.74	270	human_testis	human_testis_projected_pcaloadings.74	Expression	Expression: human_testis_projected_pcaloadings.74	-0.000782243	0.00483756	221
human_gut_fib_projected_pcaloadings.88	270	human_gut_fib	human_gut_fib_projected_pcaloadings.88	Expression	Expression: human_gut_fib_projected_pcaloadings.88	-0.000782243	0.00483756	221
ppi.2781	270	ppi	GLRX3	PPI	PPI: GLRX3	-0.000782243	0.00483756	221
human_fetalblood_projected_pcaloadings_clusters_pre_def.119	138	human_fetalblood	human_fetalblood_projected_pcaloadings_clusters_pre_def.119	Expression	Expression: human_fetalblood_projected_pcaloadings_clusters_pre_def.119	-0.000808961	0.00287141	222
human_kidney2_projected_pcaloadings_clusters.35	138	human_kidney2	human_kidney2_projected_pcaloadings_clusters.35	Expression	Expression: human_kidney2_projected_pcaloadings_clusters.35	-0.000808961	0.00287141	222
mouse_multiple_projected_pcaloadings_clusters.44	138	mouse_multiple	mouse_multiple_projected_pcaloadings_clusters.44	Expression	Expression: mouse_multiple_projected_pcaloadings_clusters.44	-0.000808961	0.00287141	222
mouse_multiple_projected_pcaloadings_clusters.50	138	mouse_multiple	mouse_multiple_projected_pcaloadings_clusters.50	Expression	Expression: mouse_multiple_projected_pcaloadings_clusters.50	-0.000808961	0.00287141	222
mouse_multiple_projected_pcaloadings_clusters_pre_def.303	138	mouse_multiple	mouse_multiple_projected_pcaloadings_clusters_pre_def.303	Expression	Expression: mouse_multiple_projected_pcaloadings_clusters_pre_def.303	-0.000808961	0.00287141	222
human_colon2_diffexprs_down_genes_clusters.19	217	human_colon2	human_colon2_diffexprs_down_genes_clusters.19	Expression	Expression: human_colon2_diffexprs_down_genes_clusters.19	-0.000809077	0.00520234	223
human_colon2_diffexprs_down_genes_clusters_pre_def.23	217	human_colon2	human_colon2_diffexprs_down_genes_clusters_pre_def.23	Expression	Expression: human_colon2_diffexprs_down_genes_clusters_pre_def.23	-0.000809077	0.00520234	223
human_colon2_diffexprs_tstat_clusters.14	217	human_colon2	human_colon2_diffexprs_tstat_clusters.14	Expression	Expression: human_colon2_diffexprs_tstat_clusters.14	-0.000809077	0.00520234	223
human_colon2_diffexprs_tstat_clusters_pre_def.9	217	human_colon2	human_colon2_diffexprs_tstat_clusters_pre_def.9	Expression	Expression: human_colon2_diffexprs_tstat_clusters_pre_def.9	-0.000809077	0.00520234	223
human_coloncancer_diffexprs_down_genes_clusters.13	217	human_coloncancer	human_coloncancer_diffexprs_down_genes_clusters.13	Expression	Expression: human_coloncancer_diffexprs_down_genes_clusters.13	-0.000809077	0.00520234	223
human_coloncancer_diffexprs_down_genes_clusters_pre_def.15	217	human_coloncancer	human_coloncancer_diffexprs_down_genes_clusters_pre_def.15	Expression	Expression: human_coloncancer_diffexprs_down_genes_clusters_pre_def.15	-0.000809077	0.00520234	223
human_coloncancer_diffexprs_down_genes_clusters_pre_def.37	217	human_coloncancer	human_coloncancer_diffexprs_down_genes_clusters_pre_def.37	Expression	Expression: human_coloncancer_diffexprs_down_genes_clusters_pre_def.37	-0.000809077	0.00520234	223
human_gut_imm_diffexprs_down_genes_clusters.5	217	human_gut_imm	human_gut_imm_diffexprs_down_genes_clusters.5	Expression	Expression: human_gut_imm_diffexprs_down_genes_clusters.5	-0.000809077	0.00520234	223
human_gut_imm_diffexprs_down_genes_clusters_pre_def.3	217	human_gut_imm	human_gut_imm_diffexprs_down_genes_clusters_pre_def.3	Expression	Expression: human_gut_imm_diffexprs_down_genes_clusters_pre_def.3	-0.000809077	0.00520234	223
human_gut_imm_diffexprs_down_genes_clusters_pre_def.10	217	human_gut_imm	human_gut_imm_diffexprs_down_genes_clusters_pre_def.10	Expression	Expression: human_gut_imm_diffexprs_down_genes_clusters_pre_def.10	-0.000809077	0.00520234	223
human_gut_imm_diffexprs_tstat_clusters.4	217	human_gut_imm	human_gut_imm_diffexprs_tstat_clusters.4	Expression	Expression: human_gut_imm_diffexprs_tstat_clusters.4	-0.000809077	0.00520234	223
human_gut_imm_diffexprs_tstat_clusters_pre_def.2	217	human_gut_imm	human_gut_imm_diffexprs_tstat_clusters_pre_def.2	Expression	Expression: human_gut_imm_diffexprs_tstat_clusters_pre_def.2	-0.000809077	0.00520234	223
human_gut_imm_diffexprs_tstat_clusters_pre_def.8	217	human_gut_imm	human_gut_imm_diffexprs_tstat_clusters_pre_def.8	Expression	Expression: human_gut_imm_diffexprs_tstat_clusters_pre_def.8	-0.000809077	0.00520234	223
human_retina_diffexprs_tstat_clusters.19	32	human_retina	human_retina_diffexprs_tstat_clusters.19	Expression	Expression: human_retina_diffexprs_tstat_clusters.19	-0.000837445	0.00776728	224
human_bonemarrow_projected_pcaloadings_clusters.83	32	human_bonemarrow	human_bonemarrow_projected_pcaloadings_clusters.83	Expression	Expression: human_bonemarrow_projected_pcaloadings_clusters.83	-0.000837445	0.00776728	224
human_thymus_diffexprs_tstat_clusters.7	32	human_thymus	human_thymus_diffexprs_tstat_clusters.7	Expression	Expression: human_thymus_diffexprs_tstat_clusters.7	-0.000837445	0.00776728	224
human_colon2_projected_pcaloadings.42	32	human_colon2	human_colon2_projected_pcaloadings.42	Expression	Expression: human_colon2_projected_pcaloadings.42	-0.000837445	0.00776728	224
human_coloncancer_average_expression.13	32	human_coloncancer	human_coloncancer_average_expression.13	Expression	Expression: human_coloncancer_average_expression.13	-0.000837445	0.00776728	224
human_coloncancer_projected_pcaloadings.9	32	human_coloncancer	human_coloncancer_projected_pcaloadings.9	Expression	Expression: human_coloncancer_projected_pcaloadings.9	-0.000837445	0.00776728	224
human_coloncancer_projected_pcaloadings_clusters.121	32	human_coloncancer	human_coloncancer_projected_pcaloadings_clusters.121	Expression	Expression: human_coloncancer_projected_pcaloadings_clusters.121	-0.000837445	0.00776728	224
human_gut_epi_projected_pcaloadings_clusters.114	32	human_gut_epi	human_gut_epi_projected_pcaloadings_clusters.114	Expression	Expression: human_gut_epi_projected_pcaloadings_clusters.114	-0.000837445	0.00776728	224
human_gut_imm_projected_pcaloadings_clusters_pre_def.31	32	human_gut_imm	human_gut_imm_projected_pcaloadings_clusters_pre_def.31	Expression	Expression: human_gut_imm_projected_pcaloadings_clusters_pre_def.31	-0.000837445	0.00776728	224
human_hippocampus_diffexprs_genes_clusters.1	32	human_hippocampus	human_hippocampus_diffexprs_genes_clusters.1	Expression	Expression: human_hippocampus_diffexprs_genes_clusters.1	-0.000837445	0.00776728	224
human_hippocampus_diffexprs_tstat_clusters.12	32	human_hippocampus	human_hippocampus_diffexprs_tstat_clusters.12	Expression	Expression: human_hippocampus_diffexprs_tstat_clusters.12	-0.000837445	0.00776728	224
human_immune_projected_pcaloadings_clusters.302	32	human_immune	human_immune_projected_pcaloadings_clusters.302	Expression	Expression: human_immune_projected_pcaloadings_clusters.302	-0.000837445	0.00776728	224
human_prostate_projected_pcaloadings.34	20	human_prostate	human_prostate_projected_pcaloadings.34	Expression	Expression: human_prostate_projected_pcaloadings.34	-0.000855767	0.0073313	225
human_prostate_projected_pcaloadings.44	20	human_prostate	human_prostate_projected_pcaloadings.44	Expression	Expression: human_prostate_projected_pcaloadings.44	-0.000855767	0.0073313	225
human_thymus_projected_pcaloadings.35	20	human_thymus	human_thymus_projected_pcaloadings.35	Expression	Expression: human_thymus_projected_pcaloadings.35	-0.000855767	0.0073313	225
human_colon2_projected_pcaloadings.45	20	human_colon2	human_colon2_projected_pcaloadings.45	Expression	Expression: human_colon2_projected_pcaloadings.45	-0.000855767	0.0073313	225
mouse_immune_projected_pcaloadings.11	20	mouse_immune	mouse_immune_projected_pcaloadings.11	Expression	Expression: mouse_immune_projected_pcaloadings.11	-0.000855767	0.0073313	225
human_kidney2_projected_pcaloadings.41	20	human_kidney2	human_kidney2_projected_pcaloadings.41	Expression	Expression: human_kidney2_projected_pcaloadings.41	-0.000855767	0.0073313	225
mouse_multiple_projected_pcaloadings_clusters.496	20	mouse_multiple	mouse_multiple_projected_pcaloadings_clusters.496	Expression	Expression: mouse_multiple_projected_pcaloadings_clusters.496	-0.000855767	0.0073313	225
mouse_brain_diffexprs_down_genes_clusters.5	260	mouse_brain	mouse_brain_diffexprs_down_genes_clusters.5	Expression	Expression: mouse_brain_diffexprs_down_genes_clusters.5	-0.000863475	0.00326341	226
mouse_brain_diffexprs_down_genes_clusters_pre_def.1	260	mouse_brain	mouse_brain_diffexprs_down_genes_clusters_pre_def.1	Expression	Expression: mouse_brain_diffexprs_down_genes_clusters_pre_def.1	-0.000863475	0.00326341	226
mouse_brain_diffexprs_down_genes_clusters_pre_def.4	260	mouse_brain	mouse_brain_diffexprs_down_genes_clusters_pre_def.4	Expression	Expression: mouse_brain_diffexprs_down_genes_clusters_pre_def.4	-0.000863475	0.00326341	226
mouse_brain_diffexprs_down_genes_clusters_pre_def.9	260	mouse_brain	mouse_brain_diffexprs_down_genes_clusters_pre_def.9	Expression	Expression: mouse_brain_diffexprs_down_genes_clusters_pre_def.9	-0.000863475	0.00326341	226
mouse_hemogenicendothelium_average_expression.27	260	mouse_hemogenicendothelium	mouse_hemogenicendothelium_average_expression.27	Expression	Expression: mouse_hemogenicendothelium_average_expression.27	-0.000863475	0.00326341	226
mouse_microglia_projected_pcaloadings_clusters.67	260	mouse_microglia	mouse_microglia_projected_pcaloadings_clusters.67	Expression	Expression: mouse_microglia_projected_pcaloadings_clusters.67	-0.000863475	0.00326341	226
mouse_muscle_average_expression.23	260	mouse_muscle	mouse_muscle_average_expression.23	Expression	Expression: mouse_muscle_average_expression.23	-0.000863475	0.00326341	226
mouse_muscle2_average_expression.23	260	mouse_muscle2	mouse_muscle2_average_expression.23	Expression	Expression: mouse_muscle2_average_expression.23	-0.000863475	0.00326341	226
mouse_digestive_adult_projected_pcaloadings.84	224	mouse_digestive_adult	mouse_digestive_adult_projected_pcaloadings.84	Expression	Expression: mouse_digestive_adult_projected_pcaloadings.84	-0.000965224	0.0137231	227
mouse_digestive_fetal_projected_pcaloadings.88	224	mouse_digestive_fetal	mouse_digestive_fetal_projected_pcaloadings.88	Expression	Expression: mouse_digestive_fetal_projected_pcaloadings.88	-0.000965224	0.0137231	227
mouse_heart_control_projected_pcaloadings_clusters.70	224	mouse_heart_control	mouse_heart_control_projected_pcaloadings_clusters.70	Expression	Expression: mouse_heart_control_projected_pcaloadings_clusters.70	-0.000965224	0.0137231	227
mouse_hemogenicendothelium_projected_pcaloadings.67	224	mouse_hemogenicendothelium	mouse_hemogenicendothelium_projected_pcaloadings.67	Expression	Expression: mouse_hemogenicendothelium_projected_pcaloadings.67	-0.000965224	0.0137231	227
mouse_multiple2_facs_projected_pcaloadings.84	224	mouse_multiple2_facs	mouse_multiple2_facs_projected_pcaloadings.84	Expression	Expression: mouse_multiple2_facs_projected_pcaloadings.84	-0.000965224	0.0137231	227
pathways.483	169	pathways	abnormal pancreas physiology	Pathway	Pathway: abnormal pancreas physiology	-0.000984596	0	228
pathways.1550	169	pathways	abnormal male reproductive system physiology	Pathway	Pathway: abnormal male reproductive system physiology	-0.000984596	0	228
pathways.1717	169	pathways	decreased circulating glucose level	Pathway	Pathway: decreased circulating glucose level	-0.000984596	0	228
pathways.1977	169	pathways	MP:0001502	Pathway	Pathway: MP:0001502	-0.000984596	0	228
pathways.2175	169	pathways	increased lean body mass	Pathway	Pathway: increased lean body mass	-0.000984596	0	228
pathways.2483	169	pathways	hormone binding	Pathway	Pathway: hormone binding	-0.000984596	0	228
pathways.2626	169	pathways	mitogen-activated protein kinase binding	Pathway	Pathway: mitogen-activated protein kinase binding	-0.000984596	0	228
pathways.2718	169	pathways	peptide hormone binding	Pathway	Pathway: peptide hormone binding	-0.000984596	0	228
pathways.4088	169	pathways	REACTOME_ACTIVATED_AMPK_STIMULATES_FATTY:ACID_OXIDATION_IN_MUSCLE	Pathway	Pathway: REACTOME_ACTIVATED_AMPK_STIMULATES_FATTY:ACID_OXIDATION_IN_MUSCLE	-0.000984596	0	228
pathways.5117	169	pathways	regulation of fatty acid metabolic process	Pathway	Pathway: regulation of fatty acid metabolic process	-0.000984596	0	228
pathways.5443	169	pathways	regulation of fatty acid oxidation	Pathway	Pathway: regulation of fatty acid oxidation	-0.000984596	0	228
pathways.5846	169	pathways	GO:0032108	Pathway	Pathway: GO:0032108	-0.000984596	0	228
pathways.5853	169	pathways	regulation of response to extracellular stimulus	Pathway	Pathway: regulation of response to extracellular stimulus	-0.000984596	0	228
pathways.5854	169	pathways	GO:0032105	Pathway	Pathway: GO:0032105	-0.000984596	0	228
pathways.5855	169	pathways	regulation of response to nutrient levels	Pathway	Pathway: regulation of response to nutrient levels	-0.000984596	0	228
pathways.6005	169	pathways	regulation of appetite	Pathway	Pathway: regulation of appetite	-0.000984596	0	228
pathways.6006	169	pathways	GO:0032095	Pathway	Pathway: GO:0032095	-0.000984596	0	228
pathways.6007	169	pathways	response to food	Pathway	Pathway: response to food	-0.000984596	0	228
pathways.6855	169	pathways	negative regulation of carbohydrate metabolic process	Pathway	Pathway: negative regulation of carbohydrate metabolic process	-0.000984596	0	228
pathways.7142	169	pathways	negative regulation of cellular carbohydrate metabolic process	Pathway	Pathway: negative regulation of cellular carbohydrate metabolic process	-0.000984596	0	228
pathways.7545	169	pathways	phosphatidylcholine metabolic process	Pathway	Pathway: phosphatidylcholine metabolic process	-0.000984596	0	228
pathways.8165	169	pathways	ethanolamine-containing compound metabolic process	Pathway	Pathway: ethanolamine-containing compound metabolic process	-0.000984596	0	228
ppi.725	169	ppi	BICD1	PPI	PPI: BICD1	-0.000984596	0	228
ppi.1609	169	ppi	CSRP3	PPI	PPI: CSRP3	-0.000984596	0	228
ppi.4382	169	ppi	MLXIPL	PPI	PPI: MLXIPL	-0.000984596	0	228
ppi.5867	169	ppi	PRKAG2	PPI	PPI: PRKAG2	-0.000984596	0	228
human_brain2_projected_pcaloadings.39	310	human_brain2	human_brain2_projected_pcaloadings.39	Expression	Expression: human_brain2_projected_pcaloadings.39	-0.00102406	0.00975443	229
human_brain3_adult_projected_pcaloadings.59	310	human_brain3_adult	human_brain3_adult_projected_pcaloadings.59	Expression	Expression: human_brain3_adult_projected_pcaloadings.59	-0.00102406	0.00975443	229
human_gut_epi_projected_pcaloadings.43	310	human_gut_epi	human_gut_epi_projected_pcaloadings.43	Expression	Expression: human_gut_epi_projected_pcaloadings.43	-0.00102406	0.00975443	229
human_kidney3_projected_pcaloadings.39	310	human_kidney3	human_kidney3_projected_pcaloadings.39	Expression	Expression: human_kidney3_projected_pcaloadings.39	-0.00102406	0.00975443	229
human_kidney3_projected_pcaloadings.43	310	human_kidney3	human_kidney3_projected_pcaloadings.43	Expression	Expression: human_kidney3_projected_pcaloadings.43	-0.00102406	0.00975443	229
human_multiple_projected_pcaloadings.66	310	human_multiple	human_multiple_projected_pcaloadings.66	Expression	Expression: human_multiple_projected_pcaloadings.66	-0.00102406	0.00975443	229
human_multiple_projected_pcaloadings_clusters.160	310	human_multiple	human_multiple_projected_pcaloadings_clusters.160	Expression	Expression: human_multiple_projected_pcaloadings_clusters.160	-0.00102406	0.00975443	229
human_multiple_projected_pcaloadings_clusters_pre_def.369	310	human_multiple	human_multiple_projected_pcaloadings_clusters_pre_def.369	Expression	Expression: human_multiple_projected_pcaloadings_clusters_pre_def.369	-0.00102406	0.00975443	229
human_multiple_projected_pcaloadings_clusters_pre_def.418	310	human_multiple	human_multiple_projected_pcaloadings_clusters_pre_def.418	Expression	Expression: human_multiple_projected_pcaloadings_clusters_pre_def.418	-0.00102406	0.00975443	229
pathways.3787	310	pathways	GO:0016471	Pathway	Pathway: GO:0016471	-0.00102406	0.00975443	229
pathways.783	171	pathways	abnormal digestive system physiology	Pathway	Pathway: abnormal digestive system physiology	-0.00104782	0	230
pathways.1132	171	pathways	MP:0001449	Pathway	Pathway: MP:0001449	-0.00104782	0	230
pathways.2963	171	pathways	water transmembrane transporter activity	Pathway	Pathway: water transmembrane transporter activity	-0.00104782	0	230
pathways.3165	171	pathways	cysteine-type endopeptidase inhibitor activity involved in apoptotic process	Pathway	Pathway: cysteine-type endopeptidase inhibitor activity involved in apoptotic process	-0.00104782	0	230
pathways.3808	171	pathways	REACTOME_PASSIVE_TRANSPORT_BY_AQUAPORINS	Pathway	Pathway: REACTOME_PASSIVE_TRANSPORT_BY_AQUAPORINS	-0.00104782	0	230
pathways.3820	171	pathways	REACTOME_AQUAPORIN:MEDIATED_TRANSPORT	Pathway	Pathway: REACTOME_AQUAPORIN:MEDIATED_TRANSPORT	-0.00104782	0	230
pathways.4056	171	pathways	REACTOME_REGULATION_OF_WATER_BALANCE_BY_RENAL_AQUAPORINS	Pathway	Pathway: REACTOME_REGULATION_OF_WATER_BALANCE_BY_RENAL_AQUAPORINS	-0.00104782	0	230
pathways.4268	171	pathways	REACTOME_REGULATION_OF_INSULIN_SECRETION_BY_GLUCAGON:LIKE_PEPTIDE:1	Pathway	Pathway: REACTOME_REGULATION_OF_INSULIN_SECRETION_BY_GLUCAGON:LIKE_PEPTIDE:1	-0.00104782	0	230
pathways.4387	171	pathways	REACTOME_THROMBOXANE_SIGNALLING_THROUGH_TP_RECEPTOR	Pathway	Pathway: REACTOME_THROMBOXANE_SIGNALLING_THROUGH_TP_RECEPTOR	-0.00104782	0	230
pathways.4409	171	pathways	REACTOME_THROMBIN_SIGNALLING_THROUGH_PROTEINASE_ACTIVATED_RECEPTORS_PARS	Pathway	Pathway: REACTOME_THROMBIN_SIGNALLING_THROUGH_PROTEINASE_ACTIVATED_RECEPTORS_PARS	-0.00104782	0	230
pathways.4709	171	pathways	protein kinase C-activating G-protein coupled receptor signaling pathway	Pathway	Pathway: protein kinase C-activating G-protein coupled receptor signaling pathway	-0.00104782	0	230
pathways.5330	171	pathways	water homeostasis	Pathway	Pathway: water homeostasis	-0.00104782	0	230
pathways.5500	171	pathways	sequestering of calcium ion	Pathway	Pathway: sequestering of calcium ion	-0.00104782	0	230
pathways.5516	171	pathways	sequestering of metal ion	Pathway	Pathway: sequestering of metal ion	-0.00104782	0	230
pathways.5556	171	pathways	regulation of system process	Pathway	Pathway: regulation of system process	-0.00104782	0	230
pathways.6059	171	pathways	receptor metabolic process	Pathway	Pathway: receptor metabolic process	-0.00104782	0	230
pathways.6091	171	pathways	norepinephrine transport	Pathway	Pathway: norepinephrine transport	-0.00104782	0	230
pathways.6688	171	pathways	positive regulation of heart contraction	Pathway	Pathway: positive regulation of heart contraction	-0.00104782	0	230
pathways.6693	171	pathways	positive regulation of heart rate	Pathway	Pathway: positive regulation of heart rate	-0.00104782	0	230
pathways.6837	171	pathways	regulation of phospholipase activity	Pathway	Pathway: regulation of phospholipase activity	-0.00104782	0	230
pathways.6838	171	pathways	positive regulation of phospholipase activity	Pathway	Pathway: positive regulation of phospholipase activity	-0.00104782	0	230
pathways.7094	171	pathways	long-term synaptic potentiation	Pathway	Pathway: long-term synaptic potentiation	-0.00104782	0	230
pathways.7196	171	pathways	positive regulation of phospholipase C activity	Pathway	Pathway: positive regulation of phospholipase C activity	-0.00104782	0	230
pathways.7266	171	pathways	positive regulation of transmission of nerve impulse	Pathway	Pathway: positive regulation of transmission of nerve impulse	-0.00104782	0	230
pathways.7275	171	pathways	regulation of transmission of nerve impulse	Pathway	Pathway: regulation of transmission of nerve impulse	-0.00104782	0	230
pathways.7349	171	pathways	regulation of lipase activity	Pathway	Pathway: regulation of lipase activity	-0.00104782	0	230
pathways.7351	171	pathways	positive regulation of lipase activity	Pathway	Pathway: positive regulation of lipase activity	-0.00104782	0	230
pathways.7435	171	pathways	modulation of chemical synaptic transmission	Pathway	Pathway: modulation of chemical synaptic transmission	-0.00104782	0	230
pathways.7439	171	pathways	positive regulation of synaptic transmission	Pathway	Pathway: positive regulation of synaptic transmission	-0.00104782	0	230
pathways.7440	171	pathways	negative regulation of synaptic transmission	Pathway	Pathway: negative regulation of synaptic transmission	-0.00104782	0	230
pathways.7514	171	pathways	water transport	Pathway	Pathway: water transport	-0.00104782	0	230
pathways.7663	171	pathways	fluid transport	Pathway	Pathway: fluid transport	-0.00104782	0	230
pathways.8123	171	pathways	positive regulation of neurological system process	Pathway	Pathway: positive regulation of neurological system process	-0.00104782	0	230
pathways.8127	171	pathways	regulation of neurological system process	Pathway	Pathway: regulation of neurological system process	-0.00104782	0	230
pathways.8128	171	pathways	negative regulation of neurological system process	Pathway	Pathway: negative regulation of neurological system process	-0.00104782	0	230
pathways.8233	171	pathways	cellular response to glucagon stimulus	Pathway	Pathway: cellular response to glucagon stimulus	-0.00104782	0	230
ppi.139	171	ppi	ADRB2	PPI	PPI: ADRB2	-0.00104782	0	230
ppi.2812	171	ppi	GNB3	PPI	PPI: GNB3	-0.00104782	0	230
ppi.2891	171	ppi	GPR50	PPI	PPI: GPR50	-0.00104782	0	230
ppi.6316	171	ppi	RGS1	PPI	PPI: RGS1	-0.00104782	0	230
ppi.6322	171	ppi	RGS18	PPI	PPI: RGS18	-0.00104782	0	230
ppi.6323	171	ppi	RGS19	PPI	PPI: RGS19	-0.00104782	0	230
ppi.6328	171	ppi	RGS5	PPI	PPI: RGS5	-0.00104782	0	230
ppi.6332	171	ppi	RGS8	PPI	PPI: RGS8	-0.00104782	0	230
mouse_aorta_diffexprs_down_genes_clusters_pre_def.5	163	mouse_aorta	mouse_aorta_diffexprs_down_genes_clusters_pre_def.5	Expression	Expression: mouse_aorta_diffexprs_down_genes_clusters_pre_def.5	-0.00105037	0.0310875	231
mouse_brain_average_expression.13	163	mouse_brain	mouse_brain_average_expression.13	Expression	Expression: mouse_brain_average_expression.13	-0.00105037	0.0310875	231
mouse_brain_diffexprs_genes_clusters.3	163	mouse_brain	mouse_brain_diffexprs_genes_clusters.3	Expression	Expression: mouse_brain_diffexprs_genes_clusters.3	-0.00105037	0.0310875	231
mouse_brain_diffexprs_genes_clusters_pre_def.3	163	mouse_brain	mouse_brain_diffexprs_genes_clusters_pre_def.3	Expression	Expression: mouse_brain_diffexprs_genes_clusters_pre_def.3	-0.00105037	0.0310875	231
mouse_brain_diffexprs_genes_clusters_pre_def.4	163	mouse_brain	mouse_brain_diffexprs_genes_clusters_pre_def.4	Expression	Expression: mouse_brain_diffexprs_genes_clusters_pre_def.4	-0.00105037	0.0310875	231
mouse_brain_diffexprs_tstat_clusters.10	163	mouse_brain	mouse_brain_diffexprs_tstat_clusters.10	Expression	Expression: mouse_brain_diffexprs_tstat_clusters.10	-0.00105037	0.0310875	231
mouse_brain_diffexprs_tstat_clusters_pre_def.10	163	mouse_brain	mouse_brain_diffexprs_tstat_clusters_pre_def.10	Expression	Expression: mouse_brain_diffexprs_tstat_clusters_pre_def.10	-0.00105037	0.0310875	231
mouse_brain_projected_icaloadings.11	163	mouse_brain	mouse_brain_projected_icaloadings.11	Expression	Expression: mouse_brain_projected_icaloadings.11	-0.00105037	0.0310875	231
mouse_brain2_diffexprs_genes_clusters.2	163	mouse_brain2	mouse_brain2_diffexprs_genes_clusters.2	Expression	Expression: mouse_brain2_diffexprs_genes_clusters.2	-0.00105037	0.0310875	231
mouse_development_diffexprs_genes_clusters_pre_def.1	163	mouse_development	mouse_development_diffexprs_genes_clusters_pre_def.1	Expression	Expression: mouse_development_diffexprs_genes_clusters_pre_def.1	-0.00105037	0.0310875	231
mouse_epithelium_average_expression.4	163	mouse_epithelium	mouse_epithelium_average_expression.4	Expression	Expression: mouse_epithelium_average_expression.4	-0.00105037	0.0310875	231
mouse_epithelium_diffexprs_genes_clusters.3	163	mouse_epithelium	mouse_epithelium_diffexprs_genes_clusters.3	Expression	Expression: mouse_epithelium_diffexprs_genes_clusters.3	-0.00105037	0.0310875	231
mouse_epithelium_projected_icaloadings.2	163	mouse_epithelium	mouse_epithelium_projected_icaloadings.2	Expression	Expression: mouse_epithelium_projected_icaloadings.2	-0.00105037	0.0310875	231
mouse_epithelium_projected_icaloadings.4	163	mouse_epithelium	mouse_epithelium_projected_icaloadings.4	Expression	Expression: mouse_epithelium_projected_icaloadings.4	-0.00105037	0.0310875	231
mouse_epithelium_projected_icaloadings.6	163	mouse_epithelium	mouse_epithelium_projected_icaloadings.6	Expression	Expression: mouse_epithelium_projected_icaloadings.6	-0.00105037	0.0310875	231
mouse_epithelium_projected_icaloadings.9	163	mouse_epithelium	mouse_epithelium_projected_icaloadings.9	Expression	Expression: mouse_epithelium_projected_icaloadings.9	-0.00105037	0.0310875	231
mouse_epithelium_projected_icaloadings.12	163	mouse_epithelium	mouse_epithelium_projected_icaloadings.12	Expression	Expression: mouse_epithelium_projected_icaloadings.12	-0.00105037	0.0310875	231
mouse_epithelium_projected_icaloadings.23	163	mouse_epithelium	mouse_epithelium_projected_icaloadings.23	Expression	Expression: mouse_epithelium_projected_icaloadings.23	-0.00105037	0.0310875	231
mouse_epithelium_projected_pcaloadings.1	163	mouse_epithelium	mouse_epithelium_projected_pcaloadings.1	Expression	Expression: mouse_epithelium_projected_pcaloadings.1	-0.00105037	0.0310875	231
mouse_epithelium_projected_pcaloadings_clusters.31	163	mouse_epithelium	mouse_epithelium_projected_pcaloadings_clusters.31	Expression	Expression: mouse_epithelium_projected_pcaloadings_clusters.31	-0.00105037	0.0310875	231
mouse_microglia_projected_pcaloadings.18	163	mouse_microglia	mouse_microglia_projected_pcaloadings.18	Expression	Expression: mouse_microglia_projected_pcaloadings.18	-0.00105037	0.0310875	231
mouse_multiple_diffexprs_genes_clusters.22	163	mouse_multiple	mouse_multiple_diffexprs_genes_clusters.22	Expression	Expression: mouse_multiple_diffexprs_genes_clusters.22	-0.00105037	0.0310875	231
mouse_multiple_diffexprs_genes_clusters.26	163	mouse_multiple	mouse_multiple_diffexprs_genes_clusters.26	Expression	Expression: mouse_multiple_diffexprs_genes_clusters.26	-0.00105037	0.0310875	231
mouse_multiple_diffexprs_genes_clusters_pre_def.14	163	mouse_multiple	mouse_multiple_diffexprs_genes_clusters_pre_def.14	Expression	Expression: mouse_multiple_diffexprs_genes_clusters_pre_def.14	-0.00105037	0.0310875	231
mouse_multiple_projected_pcaloadings.5	163	mouse_multiple	mouse_multiple_projected_pcaloadings.5	Expression	Expression: mouse_multiple_projected_pcaloadings.5	-0.00105037	0.0310875	231
mouse_multiple_projected_pcaloadings_clusters_pre_def.93	163	mouse_multiple	mouse_multiple_projected_pcaloadings_clusters_pre_def.93	Expression	Expression: mouse_multiple_projected_pcaloadings_clusters_pre_def.93	-0.00105037	0.0310875	231
mouse_multiple_projected_pcaloadings_clusters_pre_def.175	163	mouse_multiple	mouse_multiple_projected_pcaloadings_clusters_pre_def.175	Expression	Expression: mouse_multiple_projected_pcaloadings_clusters_pre_def.175	-0.00105037	0.0310875	231
mouse_multiple2_bulk_projected_pcaloadings.16	163	mouse_multiple2_bulk	mouse_multiple2_bulk_projected_pcaloadings.16	Expression	Expression: mouse_multiple2_bulk_projected_pcaloadings.16	-0.00105037	0.0310875	231
mouse_multiple2_droplet_projected_icaloadings.22	163	mouse_multiple2_droplet	mouse_multiple2_droplet_projected_icaloadings.22	Expression	Expression: mouse_multiple2_droplet_projected_icaloadings.22	-0.00105037	0.0310875	231
mouse_multiple2_droplet_projected_pcaloadings_clusters_pre_def.624	163	mouse_multiple2_droplet	mouse_multiple2_droplet_projected_pcaloadings_clusters_pre_def.624	Expression	Expression: mouse_multiple2_droplet_projected_pcaloadings_clusters_pre_def.624	-0.00105037	0.0310875	231
mouse_multiple2_facs_diffexprs_genes_clusters.8	163	mouse_multiple2_facs	mouse_multiple2_facs_diffexprs_genes_clusters.8	Expression	Expression: mouse_multiple2_facs_diffexprs_genes_clusters.8	-0.00105037	0.0310875	231
mouse_multiple2_facs_diffexprs_genes_clusters_pre_def.20	163	mouse_multiple2_facs	mouse_multiple2_facs_diffexprs_genes_clusters_pre_def.20	Expression	Expression: mouse_multiple2_facs_diffexprs_genes_clusters_pre_def.20	-0.00105037	0.0310875	231
mouse_multiple2_facs_projected_pcaloadings_clusters.177	163	mouse_multiple2_facs	mouse_multiple2_facs_projected_pcaloadings_clusters.177	Expression	Expression: mouse_multiple2_facs_projected_pcaloadings_clusters.177	-0.00105037	0.0310875	231
mouse_muscle_projected_pcaloadings_clusters.66	163	mouse_muscle	mouse_muscle_projected_pcaloadings_clusters.66	Expression	Expression: mouse_muscle_projected_pcaloadings_clusters.66	-0.00105037	0.0310875	231
pathways.2	345	pathways	small seminiferous tubules	Pathway	Pathway: small seminiferous tubules	-0.00111828	0	232
pathways.54	345	pathways	acanthosis	Pathway	Pathway: acanthosis	-0.00111828	0	232
pathways.289	345	pathways	dilated respiratory conducting tubes	Pathway	Pathway: dilated respiratory conducting tubes	-0.00111828	0	232
pathways.379	345	pathways	abnormal proerythroblast morphology	Pathway	Pathway: abnormal proerythroblast morphology	-0.00111828	0	232
pathways.507	345	pathways	abnormal presphenoid bone morphology	Pathway	Pathway: abnormal presphenoid bone morphology	-0.00111828	0	232
pathways.557	345	pathways	abnormal pulmonary alveolus morphology	Pathway	Pathway: abnormal pulmonary alveolus morphology	-0.00111828	0	232
pathways.614	345	pathways	decreased hemoglobin content	Pathway	Pathway: decreased hemoglobin content	-0.00111828	0	232
pathways.689	345	pathways	dehydration	Pathway	Pathway: dehydration	-0.00111828	0	232
pathways.1295	345	pathways	hyperkeratosis	Pathway	Pathway: hyperkeratosis	-0.00111828	0	232
pathways.1327	345	pathways	decreased subcutaneous adipose tissue amount	Pathway	Pathway: decreased subcutaneous adipose tissue amount	-0.00111828	0	232
pathways.1328	345	pathways	emphysema	Pathway	Pathway: emphysema	-0.00111828	0	232
pathways.1818	345	pathways	abnormal epidermis stratum granulosum morphology	Pathway	Pathway: abnormal epidermis stratum granulosum morphology	-0.00111828	0	232
pathways.1889	345	pathways	decreased hematocrit	Pathway	Pathway: decreased hematocrit	-0.00111828	0	232
pathways.1964	345	pathways	abnormal pulmonary elastic fiber morphology	Pathway	Pathway: abnormal pulmonary elastic fiber morphology	-0.00111828	0	232
pathways.2352	345	pathways	thick pulmonary interalveolar septum	Pathway	Pathway: thick pulmonary interalveolar septum	-0.00111828	0	232
pathways.2367	345	pathways	abnormal epidermis stratum corneum morphology	Pathway	Pathway: abnormal epidermis stratum corneum morphology	-0.00111828	0	232
human_airway_projected_pcaloadings.43	279	human_airway	human_airway_projected_pcaloadings.43	Expression	Expression: human_airway_projected_pcaloadings.43	-0.00115914	0.0136886	233
human_airway_projected_pcaloadings_clusters.47	279	human_airway	human_airway_projected_pcaloadings_clusters.47	Expression	Expression: human_airway_projected_pcaloadings_clusters.47	-0.00115914	0.0136886	233
human_bladder_projected_pcaloadings.95	279	human_bladder	human_bladder_projected_pcaloadings.95	Expression	Expression: human_bladder_projected_pcaloadings.95	-0.00115914	0.0136886	233
mouse_airway_projected_pcaloadings.75	279	mouse_airway	mouse_airway_projected_pcaloadings.75	Expression	Expression: mouse_airway_projected_pcaloadings.75	-0.00115914	0.0136886	233
mouse_airway_projected_pcaloadings_clusters.86	279	mouse_airway	mouse_airway_projected_pcaloadings_clusters.86	Expression	Expression: mouse_airway_projected_pcaloadings_clusters.86	-0.00115914	0.0136886	233
human_kidney2_projected_icaloadings.64	279	human_kidney2	human_kidney2_projected_icaloadings.64	Expression	Expression: human_kidney2_projected_icaloadings.64	-0.00115914	0.0136886	233
human_kidney2_projected_pcaloadings_clusters.78	279	human_kidney2	human_kidney2_projected_pcaloadings_clusters.78	Expression	Expression: human_kidney2_projected_pcaloadings_clusters.78	-0.00115914	0.0136886	233
human_kidney2_projected_pcaloadings_clusters.94	279	human_kidney2	human_kidney2_projected_pcaloadings_clusters.94	Expression	Expression: human_kidney2_projected_pcaloadings_clusters.94	-0.00115914	0.0136886	233
human_liver_projected_pcaloadings_clusters.62	279	human_liver	human_liver_projected_pcaloadings_clusters.62	Expression	Expression: human_liver_projected_pcaloadings_clusters.62	-0.00115914	0.0136886	233
ppi.3954	279	ppi	LGALS8	PPI	PPI: LGALS8	-0.00115914	0.0136886	233
mouse_development_diffexprs_down_genes_clusters.7	111	mouse_development	mouse_development_diffexprs_down_genes_clusters.7	Expression	Expression: mouse_development_diffexprs_down_genes_clusters.7	-0.00117424	0.0138873	234
mouse_development_diffexprs_down_genes_clusters_pre_def.7	111	mouse_development	mouse_development_diffexprs_down_genes_clusters_pre_def.7	Expression	Expression: mouse_development_diffexprs_down_genes_clusters_pre_def.7	-0.00117424	0.0138873	234
mouse_gastrulation_diffexprs_down_genes_clusters.10	111	mouse_gastrulation	mouse_gastrulation_diffexprs_down_genes_clusters.10	Expression	Expression: mouse_gastrulation_diffexprs_down_genes_clusters.10	-0.00117424	0.0138873	234
mouse_gastrulation_diffexprs_down_genes_clusters_pre_def.7	111	mouse_gastrulation	mouse_gastrulation_diffexprs_down_genes_clusters_pre_def.7	Expression	Expression: mouse_gastrulation_diffexprs_down_genes_clusters_pre_def.7	-0.00117424	0.0138873	234
mouse_gastrulation_diffexprs_down_genes_clusters_pre_def.36	111	mouse_gastrulation	mouse_gastrulation_diffexprs_down_genes_clusters_pre_def.36	Expression	Expression: mouse_gastrulation_diffexprs_down_genes_clusters_pre_def.36	-0.00117424	0.0138873	234
mouse_gastrulation_diffexprs_down_genes_clusters_pre_def.37	111	mouse_gastrulation	mouse_gastrulation_diffexprs_down_genes_clusters_pre_def.37	Expression	Expression: mouse_gastrulation_diffexprs_down_genes_clusters_pre_def.37	-0.00117424	0.0138873	234
mouse_gastrulation_diffexprs_tstat_clusters_pre_def.8	111	mouse_gastrulation	mouse_gastrulation_diffexprs_tstat_clusters_pre_def.8	Expression	Expression: mouse_gastrulation_diffexprs_tstat_clusters_pre_def.8	-0.00117424	0.0138873	234
mouse_gutendoderm_diffexprs_down_genes_clusters.3	111	mouse_gutendoderm	mouse_gutendoderm_diffexprs_down_genes_clusters.3	Expression	Expression: mouse_gutendoderm_diffexprs_down_genes_clusters.3	-0.00117424	0.0138873	234
mouse_gutendoderm_diffexprs_down_genes_clusters.5	111	mouse_gutendoderm	mouse_gutendoderm_diffexprs_down_genes_clusters.5	Expression	Expression: mouse_gutendoderm_diffexprs_down_genes_clusters.5	-0.00117424	0.0138873	234
mouse_gutendoderm_diffexprs_down_genes_clusters.17	111	mouse_gutendoderm	mouse_gutendoderm_diffexprs_down_genes_clusters.17	Expression	Expression: mouse_gutendoderm_diffexprs_down_genes_clusters.17	-0.00117424	0.0138873	234
mouse_gutendoderm_diffexprs_down_genes_clusters.19	111	mouse_gutendoderm	mouse_gutendoderm_diffexprs_down_genes_clusters.19	Expression	Expression: mouse_gutendoderm_diffexprs_down_genes_clusters.19	-0.00117424	0.0138873	234
mouse_gutendoderm_diffexprs_down_genes_clusters.29	111	mouse_gutendoderm	mouse_gutendoderm_diffexprs_down_genes_clusters.29	Expression	Expression: mouse_gutendoderm_diffexprs_down_genes_clusters.29	-0.00117424	0.0138873	234
mouse_gutendoderm_diffexprs_down_genes_clusters_pre_def.6	111	mouse_gutendoderm	mouse_gutendoderm_diffexprs_down_genes_clusters_pre_def.6	Expression	Expression: mouse_gutendoderm_diffexprs_down_genes_clusters_pre_def.6	-0.00117424	0.0138873	234
mouse_gutendoderm_diffexprs_down_genes_clusters_pre_def.8	111	mouse_gutendoderm	mouse_gutendoderm_diffexprs_down_genes_clusters_pre_def.8	Expression	Expression: mouse_gutendoderm_diffexprs_down_genes_clusters_pre_def.8	-0.00117424	0.0138873	234
mouse_gutendoderm_diffexprs_down_genes_clusters_pre_def.9	111	mouse_gutendoderm	mouse_gutendoderm_diffexprs_down_genes_clusters_pre_def.9	Expression	Expression: mouse_gutendoderm_diffexprs_down_genes_clusters_pre_def.9	-0.00117424	0.0138873	234
mouse_gutendoderm_diffexprs_down_genes_clusters_pre_def.17	111	mouse_gutendoderm	mouse_gutendoderm_diffexprs_down_genes_clusters_pre_def.17	Expression	Expression: mouse_gutendoderm_diffexprs_down_genes_clusters_pre_def.17	-0.00117424	0.0138873	234
mouse_gutendoderm_diffexprs_down_genes_clusters_pre_def.24	111	mouse_gutendoderm	mouse_gutendoderm_diffexprs_down_genes_clusters_pre_def.24	Expression	Expression: mouse_gutendoderm_diffexprs_down_genes_clusters_pre_def.24	-0.00117424	0.0138873	234
mouse_gutendoderm_diffexprs_tstat_clusters.10	111	mouse_gutendoderm	mouse_gutendoderm_diffexprs_tstat_clusters.10	Expression	Expression: mouse_gutendoderm_diffexprs_tstat_clusters.10	-0.00117424	0.0138873	234
mouse_gutendoderm_diffexprs_tstat_clusters_pre_def.17	111	mouse_gutendoderm	mouse_gutendoderm_diffexprs_tstat_clusters_pre_def.17	Expression	Expression: mouse_gutendoderm_diffexprs_tstat_clusters_pre_def.17	-0.00117424	0.0138873	234
mouse_hemogenicendothelium_diffexprs_down_genes_clusters.14	111	mouse_hemogenicendothelium	mouse_hemogenicendothelium_diffexprs_down_genes_clusters.14	Expression	Expression: mouse_hemogenicendothelium_diffexprs_down_genes_clusters.14	-0.00117424	0.0138873	234
mouse_hemogenicendothelium_diffexprs_down_genes_clusters.17	111	mouse_hemogenicendothelium	mouse_hemogenicendothelium_diffexprs_down_genes_clusters.17	Expression	Expression: mouse_hemogenicendothelium_diffexprs_down_genes_clusters.17	-0.00117424	0.0138873	234
mouse_hemogenicendothelium_diffexprs_down_genes_clusters.19	111	mouse_hemogenicendothelium	mouse_hemogenicendothelium_diffexprs_down_genes_clusters.19	Expression	Expression: mouse_hemogenicendothelium_diffexprs_down_genes_clusters.19	-0.00117424	0.0138873	234
mouse_hemogenicendothelium_diffexprs_down_genes_clusters.21	111	mouse_hemogenicendothelium	mouse_hemogenicendothelium_diffexprs_down_genes_clusters.21	Expression	Expression: mouse_hemogenicendothelium_diffexprs_down_genes_clusters.21	-0.00117424	0.0138873	234
mouse_hemogenicendothelium_diffexprs_down_genes_clusters.25	111	mouse_hemogenicendothelium	mouse_hemogenicendothelium_diffexprs_down_genes_clusters.25	Expression	Expression: mouse_hemogenicendothelium_diffexprs_down_genes_clusters.25	-0.00117424	0.0138873	234
mouse_hemogenicendothelium_diffexprs_down_genes_clusters_pre_def.11	111	mouse_hemogenicendothelium	mouse_hemogenicendothelium_diffexprs_down_genes_clusters_pre_def.11	Expression	Expression: mouse_hemogenicendothelium_diffexprs_down_genes_clusters_pre_def.11	-0.00117424	0.0138873	234
mouse_hemogenicendothelium_diffexprs_down_genes_clusters_pre_def.13	111	mouse_hemogenicendothelium	mouse_hemogenicendothelium_diffexprs_down_genes_clusters_pre_def.13	Expression	Expression: mouse_hemogenicendothelium_diffexprs_down_genes_clusters_pre_def.13	-0.00117424	0.0138873	234
mouse_hemogenicendothelium_diffexprs_down_genes_clusters_pre_def.14	111	mouse_hemogenicendothelium	mouse_hemogenicendothelium_diffexprs_down_genes_clusters_pre_def.14	Expression	Expression: mouse_hemogenicendothelium_diffexprs_down_genes_clusters_pre_def.14	-0.00117424	0.0138873	234
mouse_hemogenicendothelium_diffexprs_down_genes_clusters_pre_def.16	111	mouse_hemogenicendothelium	mouse_hemogenicendothelium_diffexprs_down_genes_clusters_pre_def.16	Expression	Expression: mouse_hemogenicendothelium_diffexprs_down_genes_clusters_pre_def.16	-0.00117424	0.0138873	234
mouse_hemogenicendothelium_diffexprs_tstat_clusters.11	111	mouse_hemogenicendothelium	mouse_hemogenicendothelium_diffexprs_tstat_clusters.11	Expression	Expression: mouse_hemogenicendothelium_diffexprs_tstat_clusters.11	-0.00117424	0.0138873	234
human_retina_projected_pcaloadings.22	329	human_retina	human_retina_projected_pcaloadings.22	Expression	Expression: human_retina_projected_pcaloadings.22	-0.00120064	0.00978914	235
mouse_brain2_projected_icaloadings.60	329	mouse_brain2	mouse_brain2_projected_icaloadings.60	Expression	Expression: mouse_brain2_projected_icaloadings.60	-0.00120064	0.00978914	235
mouse_brain2_projected_pcaloadings.49	329	mouse_brain2	mouse_brain2_projected_pcaloadings.49	Expression	Expression: mouse_brain2_projected_pcaloadings.49	-0.00120064	0.00978914	235
mouse_development_projected_pcaloadings.32	329	mouse_development	mouse_development_projected_pcaloadings.32	Expression	Expression: mouse_development_projected_pcaloadings.32	-0.00120064	0.00978914	235
human_pancreasductal_projected_pcaloadings.43	329	human_pancreasductal	human_pancreasductal_projected_pcaloadings.43	Expression	Expression: human_pancreasductal_projected_pcaloadings.43	-0.00120064	0.00978914	235
ppi.8442	329	ppi	ZBTB8OS	PPI	PPI: ZBTB8OS	-0.00120064	0.00978914	235
human_colon_projected_pcaloadings.26	55	human_colon	human_colon_projected_pcaloadings.26	Expression	Expression: human_colon_projected_pcaloadings.26	-0.00121707	0.00520912	236
human_gut_epi_average_expression.12	55	human_gut_epi	human_gut_epi_average_expression.12	Expression	Expression: human_gut_epi_average_expression.12	-0.00121707	0.00520912	236
human_gut_epi_diffexprs_tstat_clusters.9	55	human_gut_epi	human_gut_epi_diffexprs_tstat_clusters.9	Expression	Expression: human_gut_epi_diffexprs_tstat_clusters.9	-0.00121707	0.00520912	236
human_gut_epi_projected_pcaloadings_clusters_pre_def.33	55	human_gut_epi	human_gut_epi_projected_pcaloadings_clusters_pre_def.33	Expression	Expression: human_gut_epi_projected_pcaloadings_clusters_pre_def.33	-0.00121707	0.00520912	236
mouse_multiple_projected_pcaloadings_clusters.150	55	mouse_multiple	mouse_multiple_projected_pcaloadings_clusters.150	Expression	Expression: mouse_multiple_projected_pcaloadings_clusters.150	-0.00121707	0.00520912	236
pathways.3230	55	pathways	steroid dehydrogenase activity, acting on the CH-OH group of donors, NAD or NADP as acceptor	Pathway	Pathway: steroid dehydrogenase activity, acting on the CH-OH group of donors, NAD or NADP as acceptor	-0.00121707	0.00520912	236
human_brain_frontalcortex_projected_pcaloadings.58	189	human_brain_frontalcortex	human_brain_frontalcortex_projected_pcaloadings.58	Expression	Expression: human_brain_frontalcortex_projected_pcaloadings.58	-0.00129299	0.00449741	237
human_colon_projected_icaloadings.14	189	human_colon	human_colon_projected_icaloadings.14	Expression	Expression: human_colon_projected_icaloadings.14	-0.00129299	0.00449741	237
mouse_digestive_fetal_projected_pcaloadings_clusters.177	189	mouse_digestive_fetal	mouse_digestive_fetal_projected_pcaloadings_clusters.177	Expression	Expression: mouse_digestive_fetal_projected_pcaloadings_clusters.177	-0.00129299	0.00449741	237
human_gut_epi_average_expression.19	189	human_gut_epi	human_gut_epi_average_expression.19	Expression	Expression: human_gut_epi_average_expression.19	-0.00129299	0.00449741	237
human_gut_epi_projected_icaloadings.24	189	human_gut_epi	human_gut_epi_projected_icaloadings.24	Expression	Expression: human_gut_epi_projected_icaloadings.24	-0.00129299	0.00449741	237
human_gut_epi_projected_pcaloadings_clusters.136	189	human_gut_epi	human_gut_epi_projected_pcaloadings_clusters.136	Expression	Expression: human_gut_epi_projected_pcaloadings_clusters.136	-0.00129299	0.00449741	237
human_kidney3_projected_pcaloadings.26	189	human_kidney3	human_kidney3_projected_pcaloadings.26	Expression	Expression: human_kidney3_projected_pcaloadings.26	-0.00129299	0.00449741	237
mouse_nerve_projected_pcaloadings_clusters.6	189	mouse_nerve	mouse_nerve_projected_pcaloadings_clusters.6	Expression	Expression: mouse_nerve_projected_pcaloadings_clusters.6	-0.00129299	0.00449741	237
human_prostate_projected_pcaloadings.45	275	human_prostate	human_prostate_projected_pcaloadings.45	Expression	Expression: human_prostate_projected_pcaloadings.45	-0.00130974	0.00936445	238
human_testis_projected_pcaloadings.78	275	human_testis	human_testis_projected_pcaloadings.78	Expression	Expression: human_testis_projected_pcaloadings.78	-0.00130974	0.00936445	238
human_thymus_projected_pcaloadings_clusters.44	275	human_thymus	human_thymus_projected_pcaloadings_clusters.44	Expression	Expression: human_thymus_projected_pcaloadings_clusters.44	-0.00130974	0.00936445	238
human_coloncancer_projected_pcaloadings_clusters.25	275	human_coloncancer	human_coloncancer_projected_pcaloadings_clusters.25	Expression	Expression: human_coloncancer_projected_pcaloadings_clusters.25	-0.00130974	0.00936445	238
human_coloncancer_projected_pcaloadings_clusters_pre_def.25	275	human_coloncancer	human_coloncancer_projected_pcaloadings_clusters_pre_def.25	Expression	Expression: human_coloncancer_projected_pcaloadings_clusters_pre_def.25	-0.00130974	0.00936445	238
human_gut_epi_projected_pcaloadings.59	275	human_gut_epi	human_gut_epi_projected_pcaloadings.59	Expression	Expression: human_gut_epi_projected_pcaloadings.59	-0.00130974	0.00936445	238
human_kidney2_projected_pcaloadings.19	275	human_kidney2	human_kidney2_projected_pcaloadings.19	Expression	Expression: human_kidney2_projected_pcaloadings.19	-0.00130974	0.00936445	238
human_liver_projected_pcaloadings.85	275	human_liver	human_liver_projected_pcaloadings.85	Expression	Expression: human_liver_projected_pcaloadings.85	-0.00130974	0.00936445	238
human_nk_projected_pcaloadings_clusters.20	275	human_nk	human_nk_projected_pcaloadings_clusters.20	Expression	Expression: human_nk_projected_pcaloadings_clusters.20	-0.00130974	0.00936445	238
mouse_nerve_projected_pcaloadings_clusters.104	275	mouse_nerve	mouse_nerve_projected_pcaloadings_clusters.104	Expression	Expression: mouse_nerve_projected_pcaloadings_clusters.104	-0.00130974	0.00936445	238
mouse_nerve_projected_pcaloadings_clusters_pre_def.107	275	mouse_nerve	mouse_nerve_projected_pcaloadings_clusters_pre_def.107	Expression	Expression: mouse_nerve_projected_pcaloadings_clusters_pre_def.107	-0.00130974	0.00936445	238
human_bladder_projected_pcaloadings.3	249	human_bladder	human_bladder_projected_pcaloadings.3	Expression	Expression: human_bladder_projected_pcaloadings.3	-0.001315	0.00415767	239
human_brain3_adult_projected_pcaloadings_clusters.272	249	human_brain3_adult	human_brain3_adult_projected_pcaloadings_clusters.272	Expression	Expression: human_brain3_adult_projected_pcaloadings_clusters.272	-0.001315	0.00415767	239
human_testis_projected_pcaloadings.83	249	human_testis	human_testis_projected_pcaloadings.83	Expression	Expression: human_testis_projected_pcaloadings.83	-0.001315	0.00415767	239
mouse_airway_projected_pcaloadings_clusters.104	249	mouse_airway	mouse_airway_projected_pcaloadings_clusters.104	Expression	Expression: mouse_airway_projected_pcaloadings_clusters.104	-0.001315	0.00415767	239
mouse_airway_projected_pcaloadings_clusters.205	249	mouse_airway	mouse_airway_projected_pcaloadings_clusters.205	Expression	Expression: mouse_airway_projected_pcaloadings_clusters.205	-0.001315	0.00415767	239
human_gut_fib_projected_pcaloadings_clusters.15	249	human_gut_fib	human_gut_fib_projected_pcaloadings_clusters.15	Expression	Expression: human_gut_fib_projected_pcaloadings_clusters.15	-0.001315	0.00415767	239
human_gut_fib_projected_pcaloadings_clusters_pre_def.38	249	human_gut_fib	human_gut_fib_projected_pcaloadings_clusters_pre_def.38	Expression	Expression: human_gut_fib_projected_pcaloadings_clusters_pre_def.38	-0.001315	0.00415767	239
human_kidney3_projected_pcaloadings_clusters.113	249	human_kidney3	human_kidney3_projected_pcaloadings_clusters.113	Expression	Expression: human_kidney3_projected_pcaloadings_clusters.113	-0.001315	0.00415767	239
human_liver_diffexprs_tstat_clusters.8	249	human_liver	human_liver_diffexprs_tstat_clusters.8	Expression	Expression: human_liver_diffexprs_tstat_clusters.8	-0.001315	0.00415767	239
ppi.1544	249	ppi	CRADD	PPI	PPI: CRADD	-0.001315	0.00415767	239
ppi.3336	249	ppi	HSPB6	PPI	PPI: HSPB6	-0.001315	0.00415767	239
human_prostate_projected_pcaloadings.68	60	human_prostate	human_prostate_projected_pcaloadings.68	Expression	Expression: human_prostate_projected_pcaloadings.68	-0.0013216	0.00292718	240
mouse_gutendoderm_projected_pcaloadings_clusters.76	60	mouse_gutendoderm	mouse_gutendoderm_projected_pcaloadings_clusters.76	Expression	Expression: mouse_gutendoderm_projected_pcaloadings_clusters.76	-0.0013216	0.00292718	240
mouse_multiple2_bulk_projected_pcaloadings.58	60	mouse_multiple2_bulk	mouse_multiple2_bulk_projected_pcaloadings.58	Expression	Expression: mouse_multiple2_bulk_projected_pcaloadings.58	-0.0013216	0.00292718	240
mouse_multiple2_facs_projected_pcaloadings_clusters_pre_def.249	60	mouse_multiple2_facs	mouse_multiple2_facs_projected_pcaloadings_clusters_pre_def.249	Expression	Expression: mouse_multiple2_facs_projected_pcaloadings_clusters_pre_def.249	-0.0013216	0.00292718	240
pathways.8409	60	pathways	KEGG_BASAL_TRANSCRIPTION_FACTORS	Pathway	Pathway: KEGG_BASAL_TRANSCRIPTION_FACTORS	-0.0013216	0.00292718	240
ppi.6509	60	ppi	RPP14	PPI	PPI: RPP14	-0.0013216	0.00292718	240
human_bladder_projected_pcaloadings.77	112	human_bladder	human_bladder_projected_pcaloadings.77	Expression	Expression: human_bladder_projected_pcaloadings.77	-0.00139074	0.00745542	241
mouse_development_projected_pcaloadings_clusters.73	112	mouse_development	mouse_development_projected_pcaloadings_clusters.73	Expression	Expression: mouse_development_projected_pcaloadings_clusters.73	-0.00139074	0.00745542	241
mouse_development_projected_pcaloadings_clusters_pre_def.79	112	mouse_development	mouse_development_projected_pcaloadings_clusters_pre_def.79	Expression	Expression: mouse_development_projected_pcaloadings_clusters_pre_def.79	-0.00139074	0.00745542	241
mouse_development_projected_pcaloadings_clusters_pre_def.109	112	mouse_development	mouse_development_projected_pcaloadings_clusters_pre_def.109	Expression	Expression: mouse_development_projected_pcaloadings_clusters_pre_def.109	-0.00139074	0.00745542	241
mouse_gutendoderm_average_expression.21	112	mouse_gutendoderm	mouse_gutendoderm_average_expression.21	Expression	Expression: mouse_gutendoderm_average_expression.21	-0.00139074	0.00745542	241
mouse_gutendoderm_diffexprs_genes_clusters_pre_def.16	112	mouse_gutendoderm	mouse_gutendoderm_diffexprs_genes_clusters_pre_def.16	Expression	Expression: mouse_gutendoderm_diffexprs_genes_clusters_pre_def.16	-0.00139074	0.00745542	241
mouse_gutendoderm_projected_icaloadings.31	112	mouse_gutendoderm	mouse_gutendoderm_projected_icaloadings.31	Expression	Expression: mouse_gutendoderm_projected_icaloadings.31	-0.00139074	0.00745542	241
mouse_gutendoderm_projected_pcaloadings_clusters.201	112	mouse_gutendoderm	mouse_gutendoderm_projected_pcaloadings_clusters.201	Expression	Expression: mouse_gutendoderm_projected_pcaloadings_clusters.201	-0.00139074	0.00745542	241
mouse_gutendoderm_projected_pcaloadings_clusters_pre_def.31	112	mouse_gutendoderm	mouse_gutendoderm_projected_pcaloadings_clusters_pre_def.31	Expression	Expression: mouse_gutendoderm_projected_pcaloadings_clusters_pre_def.31	-0.00139074	0.00745542	241
mouse_islets_projected_pcaloadings.56	112	mouse_islets	mouse_islets_projected_pcaloadings.56	Expression	Expression: mouse_islets_projected_pcaloadings.56	-0.00139074	0.00745542	241
mouse_brain2_projected_pcaloadings_clusters_pre_def.169	33	mouse_brain2	mouse_brain2_projected_pcaloadings_clusters_pre_def.169	Expression	Expression: mouse_brain2_projected_pcaloadings_clusters_pre_def.169	-0.00142928	0.0126481	242
mouse_heart_ko_projected_pcaloadings.58	33	mouse_heart_ko	mouse_heart_ko_projected_pcaloadings.58	Expression	Expression: mouse_heart_ko_projected_pcaloadings.58	-0.00142928	0.0126481	242
mouse_multiple_projected_pcaloadings_clusters.238	33	mouse_multiple	mouse_multiple_projected_pcaloadings_clusters.238	Expression	Expression: mouse_multiple_projected_pcaloadings_clusters.238	-0.00142928	0.0126481	242
mouse_multiple2_droplet_projected_pcaloadings_clusters.277	33	mouse_multiple2_droplet	mouse_multiple2_droplet_projected_pcaloadings_clusters.277	Expression	Expression: mouse_multiple2_droplet_projected_pcaloadings_clusters.277	-0.00142928	0.0126481	242
mouse_muscle_projected_pcaloadings_clusters_pre_def.117	33	mouse_muscle	mouse_muscle_projected_pcaloadings_clusters_pre_def.117	Expression	Expression: mouse_muscle_projected_pcaloadings_clusters_pre_def.117	-0.00142928	0.0126481	242
mouse_muscle2_projected_pcaloadings_clusters_pre_def.117	33	mouse_muscle2	mouse_muscle2_projected_pcaloadings_clusters_pre_def.117	Expression	Expression: mouse_muscle2_projected_pcaloadings_clusters_pre_def.117	-0.00142928	0.0126481	242
pathways.2006	33	pathways	increased circulating triiodothyronine level	Pathway	Pathway: increased circulating triiodothyronine level	-0.00142928	0.0126481	242
ppi.2909	33	ppi	GPX3	PPI	PPI: GPX3	-0.00142928	0.0126481	242
mouse_development_diffexprs_down_genes_clusters.8	49	mouse_development	mouse_development_diffexprs_down_genes_clusters.8	Expression	Expression: mouse_development_diffexprs_down_genes_clusters.8	-0.00145739	0.00622225	243
mouse_development_diffexprs_down_genes_clusters.15	49	mouse_development	mouse_development_diffexprs_down_genes_clusters.15	Expression	Expression: mouse_development_diffexprs_down_genes_clusters.15	-0.00145739	0.00622225	243
mouse_development_diffexprs_down_genes_clusters.22	49	mouse_development	mouse_development_diffexprs_down_genes_clusters.22	Expression	Expression: mouse_development_diffexprs_down_genes_clusters.22	-0.00145739	0.00622225	243
mouse_development_diffexprs_down_genes_clusters.25	49	mouse_development	mouse_development_diffexprs_down_genes_clusters.25	Expression	Expression: mouse_development_diffexprs_down_genes_clusters.25	-0.00145739	0.00622225	243
mouse_development_diffexprs_down_genes_clusters.26	49	mouse_development	mouse_development_diffexprs_down_genes_clusters.26	Expression	Expression: mouse_development_diffexprs_down_genes_clusters.26	-0.00145739	0.00622225	243
mouse_development_diffexprs_down_genes_clusters_pre_def.9	49	mouse_development	mouse_development_diffexprs_down_genes_clusters_pre_def.9	Expression	Expression: mouse_development_diffexprs_down_genes_clusters_pre_def.9	-0.00145739	0.00622225	243
mouse_development_diffexprs_down_genes_clusters_pre_def.11	49	mouse_development	mouse_development_diffexprs_down_genes_clusters_pre_def.11	Expression	Expression: mouse_development_diffexprs_down_genes_clusters_pre_def.11	-0.00145739	0.00622225	243
mouse_development_diffexprs_down_genes_clusters_pre_def.23	49	mouse_development	mouse_development_diffexprs_down_genes_clusters_pre_def.23	Expression	Expression: mouse_development_diffexprs_down_genes_clusters_pre_def.23	-0.00145739	0.00622225	243
mouse_development_diffexprs_down_genes_clusters_pre_def.25	49	mouse_development	mouse_development_diffexprs_down_genes_clusters_pre_def.25	Expression	Expression: mouse_development_diffexprs_down_genes_clusters_pre_def.25	-0.00145739	0.00622225	243
mouse_development_diffexprs_down_genes_clusters_pre_def.26	49	mouse_development	mouse_development_diffexprs_down_genes_clusters_pre_def.26	Expression	Expression: mouse_development_diffexprs_down_genes_clusters_pre_def.26	-0.00145739	0.00622225	243
mouse_development_diffexprs_down_genes_clusters_pre_def.28	49	mouse_development	mouse_development_diffexprs_down_genes_clusters_pre_def.28	Expression	Expression: mouse_development_diffexprs_down_genes_clusters_pre_def.28	-0.00145739	0.00622225	243
mouse_development_diffexprs_down_genes_clusters_pre_def.30	49	mouse_development	mouse_development_diffexprs_down_genes_clusters_pre_def.30	Expression	Expression: mouse_development_diffexprs_down_genes_clusters_pre_def.30	-0.00145739	0.00622225	243
mouse_development_diffexprs_down_genes_clusters_pre_def.33	49	mouse_development	mouse_development_diffexprs_down_genes_clusters_pre_def.33	Expression	Expression: mouse_development_diffexprs_down_genes_clusters_pre_def.33	-0.00145739	0.00622225	243
mouse_development_diffexprs_down_genes_clusters_pre_def.35	49	mouse_development	mouse_development_diffexprs_down_genes_clusters_pre_def.35	Expression	Expression: mouse_development_diffexprs_down_genes_clusters_pre_def.35	-0.00145739	0.00622225	243
mouse_hemogenicendothelium_diffexprs_down_genes_clusters.3	49	mouse_hemogenicendothelium	mouse_hemogenicendothelium_diffexprs_down_genes_clusters.3	Expression	Expression: mouse_hemogenicendothelium_diffexprs_down_genes_clusters.3	-0.00145739	0.00622225	243
mouse_hemogenicendothelium_diffexprs_down_genes_clusters.6	49	mouse_hemogenicendothelium	mouse_hemogenicendothelium_diffexprs_down_genes_clusters.6	Expression	Expression: mouse_hemogenicendothelium_diffexprs_down_genes_clusters.6	-0.00145739	0.00622225	243
mouse_hemogenicendothelium_diffexprs_down_genes_clusters.10	49	mouse_hemogenicendothelium	mouse_hemogenicendothelium_diffexprs_down_genes_clusters.10	Expression	Expression: mouse_hemogenicendothelium_diffexprs_down_genes_clusters.10	-0.00145739	0.00622225	243
mouse_hemogenicendothelium_diffexprs_down_genes_clusters.13	49	mouse_hemogenicendothelium	mouse_hemogenicendothelium_diffexprs_down_genes_clusters.13	Expression	Expression: mouse_hemogenicendothelium_diffexprs_down_genes_clusters.13	-0.00145739	0.00622225	243
mouse_hemogenicendothelium_diffexprs_down_genes_clusters.15	49	mouse_hemogenicendothelium	mouse_hemogenicendothelium_diffexprs_down_genes_clusters.15	Expression	Expression: mouse_hemogenicendothelium_diffexprs_down_genes_clusters.15	-0.00145739	0.00622225	243
mouse_hemogenicendothelium_diffexprs_down_genes_clusters.22	49	mouse_hemogenicendothelium	mouse_hemogenicendothelium_diffexprs_down_genes_clusters.22	Expression	Expression: mouse_hemogenicendothelium_diffexprs_down_genes_clusters.22	-0.00145739	0.00622225	243
mouse_hemogenicendothelium_diffexprs_down_genes_clusters.23	49	mouse_hemogenicendothelium	mouse_hemogenicendothelium_diffexprs_down_genes_clusters.23	Expression	Expression: mouse_hemogenicendothelium_diffexprs_down_genes_clusters.23	-0.00145739	0.00622225	243
mouse_hemogenicendothelium_diffexprs_down_genes_clusters.26	49	mouse_hemogenicendothelium	mouse_hemogenicendothelium_diffexprs_down_genes_clusters.26	Expression	Expression: mouse_hemogenicendothelium_diffexprs_down_genes_clusters.26	-0.00145739	0.00622225	243
mouse_hemogenicendothelium_diffexprs_down_genes_clusters_pre_def.2	49	mouse_hemogenicendothelium	mouse_hemogenicendothelium_diffexprs_down_genes_clusters_pre_def.2	Expression	Expression: mouse_hemogenicendothelium_diffexprs_down_genes_clusters_pre_def.2	-0.00145739	0.00622225	243
mouse_hemogenicendothelium_diffexprs_down_genes_clusters_pre_def.3	49	mouse_hemogenicendothelium	mouse_hemogenicendothelium_diffexprs_down_genes_clusters_pre_def.3	Expression	Expression: mouse_hemogenicendothelium_diffexprs_down_genes_clusters_pre_def.3	-0.00145739	0.00622225	243
mouse_hemogenicendothelium_diffexprs_down_genes_clusters_pre_def.4	49	mouse_hemogenicendothelium	mouse_hemogenicendothelium_diffexprs_down_genes_clusters_pre_def.4	Expression	Expression: mouse_hemogenicendothelium_diffexprs_down_genes_clusters_pre_def.4	-0.00145739	0.00622225	243
mouse_hemogenicendothelium_diffexprs_down_genes_clusters_pre_def.5	49	mouse_hemogenicendothelium	mouse_hemogenicendothelium_diffexprs_down_genes_clusters_pre_def.5	Expression	Expression: mouse_hemogenicendothelium_diffexprs_down_genes_clusters_pre_def.5	-0.00145739	0.00622225	243
mouse_hemogenicendothelium_diffexprs_down_genes_clusters_pre_def.7	49	mouse_hemogenicendothelium	mouse_hemogenicendothelium_diffexprs_down_genes_clusters_pre_def.7	Expression	Expression: mouse_hemogenicendothelium_diffexprs_down_genes_clusters_pre_def.7	-0.00145739	0.00622225	243
mouse_hemogenicendothelium_diffexprs_down_genes_clusters_pre_def.9	49	mouse_hemogenicendothelium	mouse_hemogenicendothelium_diffexprs_down_genes_clusters_pre_def.9	Expression	Expression: mouse_hemogenicendothelium_diffexprs_down_genes_clusters_pre_def.9	-0.00145739	0.00622225	243
mouse_hemogenicendothelium_diffexprs_down_genes_clusters_pre_def.10	49	mouse_hemogenicendothelium	mouse_hemogenicendothelium_diffexprs_down_genes_clusters_pre_def.10	Expression	Expression: mouse_hemogenicendothelium_diffexprs_down_genes_clusters_pre_def.10	-0.00145739	0.00622225	243
mouse_hemogenicendothelium_diffexprs_down_genes_clusters_pre_def.12	49	mouse_hemogenicendothelium	mouse_hemogenicendothelium_diffexprs_down_genes_clusters_pre_def.12	Expression	Expression: mouse_hemogenicendothelium_diffexprs_down_genes_clusters_pre_def.12	-0.00145739	0.00622225	243
mouse_hemogenicendothelium_diffexprs_down_genes_clusters_pre_def.18	49	mouse_hemogenicendothelium	mouse_hemogenicendothelium_diffexprs_down_genes_clusters_pre_def.18	Expression	Expression: mouse_hemogenicendothelium_diffexprs_down_genes_clusters_pre_def.18	-0.00145739	0.00622225	243
mouse_hemogenicendothelium_diffexprs_down_genes_clusters_pre_def.19	49	mouse_hemogenicendothelium	mouse_hemogenicendothelium_diffexprs_down_genes_clusters_pre_def.19	Expression	Expression: mouse_hemogenicendothelium_diffexprs_down_genes_clusters_pre_def.19	-0.00145739	0.00622225	243
human_airway_projected_pcaloadings_clusters.136	199	human_airway	human_airway_projected_pcaloadings_clusters.136	Expression	Expression: human_airway_projected_pcaloadings_clusters.136	-0.00156719	0.00286993	244
human_airway_projected_pcaloadings_clusters_pre_def.67	199	human_airway	human_airway_projected_pcaloadings_clusters_pre_def.67	Expression	Expression: human_airway_projected_pcaloadings_clusters_pre_def.67	-0.00156719	0.00286993	244
human_immune_projected_pcaloadings_clusters.293	199	human_immune	human_immune_projected_pcaloadings_clusters.293	Expression	Expression: human_immune_projected_pcaloadings_clusters.293	-0.00156719	0.00286993	244
human_immune_projected_pcaloadings_clusters.332	199	human_immune	human_immune_projected_pcaloadings_clusters.332	Expression	Expression: human_immune_projected_pcaloadings_clusters.332	-0.00156719	0.00286993	244
human_kidney2_projected_pcaloadings_clusters.19	199	human_kidney2	human_kidney2_projected_pcaloadings_clusters.19	Expression	Expression: human_kidney2_projected_pcaloadings_clusters.19	-0.00156719	0.00286993	244
ppi.147	199	ppi	AFF1	PPI	PPI: AFF1	-0.00156719	0.00286993	244
ppi.148	199	ppi	AFF4	PPI	PPI: AFF4	-0.00156719	0.00286993	244
human_retina2_diffexprs_down_genes_clusters.11	251	human_retina2	human_retina2_diffexprs_down_genes_clusters.11	Expression	Expression: human_retina2_diffexprs_down_genes_clusters.11	-0.00158478	0.00206615	245
human_brain3_prenatal_diffexprs_down_genes_clusters.10	251	human_brain3_prenatal	human_brain3_prenatal_diffexprs_down_genes_clusters.10	Expression	Expression: human_brain3_prenatal_diffexprs_down_genes_clusters.10	-0.00158478	0.00206615	245
human_brain3_prenatal_diffexprs_down_genes_clusters_pre_def.15	251	human_brain3_prenatal	human_brain3_prenatal_diffexprs_down_genes_clusters_pre_def.15	Expression	Expression: human_brain3_prenatal_diffexprs_down_genes_clusters_pre_def.15	-0.00158478	0.00206615	245
human_brain3_prenatal_diffexprs_down_genes_clusters_pre_def.20	251	human_brain3_prenatal	human_brain3_prenatal_diffexprs_down_genes_clusters_pre_def.20	Expression	Expression: human_brain3_prenatal_diffexprs_down_genes_clusters_pre_def.20	-0.00158478	0.00206615	245
human_brain3_prenatal_diffexprs_tstat_clusters_pre_def.2	251	human_brain3_prenatal	human_brain3_prenatal_diffexprs_tstat_clusters_pre_def.2	Expression	Expression: human_brain3_prenatal_diffexprs_tstat_clusters_pre_def.2	-0.00158478	0.00206615	245
human_brain3_prenatal_diffexprs_tstat_clusters_pre_def.6	251	human_brain3_prenatal	human_brain3_prenatal_diffexprs_tstat_clusters_pre_def.6	Expression	Expression: human_brain3_prenatal_diffexprs_tstat_clusters_pre_def.6	-0.00158478	0.00206615	245
human_hippocampus_diffexprs_down_genes_clusters.12	251	human_hippocampus	human_hippocampus_diffexprs_down_genes_clusters.12	Expression	Expression: human_hippocampus_diffexprs_down_genes_clusters.12	-0.00158478	0.00206615	245
human_hippocampus_diffexprs_down_genes_clusters.15	251	human_hippocampus	human_hippocampus_diffexprs_down_genes_clusters.15	Expression	Expression: human_hippocampus_diffexprs_down_genes_clusters.15	-0.00158478	0.00206615	245
human_hippocampus_diffexprs_down_genes_clusters.16	251	human_hippocampus	human_hippocampus_diffexprs_down_genes_clusters.16	Expression	Expression: human_hippocampus_diffexprs_down_genes_clusters.16	-0.00158478	0.00206615	245
human_hippocampus_diffexprs_down_genes_clusters.27	251	human_hippocampus	human_hippocampus_diffexprs_down_genes_clusters.27	Expression	Expression: human_hippocampus_diffexprs_down_genes_clusters.27	-0.00158478	0.00206615	245
human_hippocampus_diffexprs_tstat_clusters.5	251	human_hippocampus	human_hippocampus_diffexprs_tstat_clusters.5	Expression	Expression: human_hippocampus_diffexprs_tstat_clusters.5	-0.00158478	0.00206615	245
human_airway_projected_pcaloadings_clusters_pre_def.185	231	human_airway	human_airway_projected_pcaloadings_clusters_pre_def.185	Expression	Expression: human_airway_projected_pcaloadings_clusters_pre_def.185	-0.00162999	0.0140142	246
human_coloncancer_average_expression.2	231	human_coloncancer	human_coloncancer_average_expression.2	Expression	Expression: human_coloncancer_average_expression.2	-0.00162999	0.0140142	246
human_coloncancer_diffexprs_genes_clusters.4	231	human_coloncancer	human_coloncancer_diffexprs_genes_clusters.4	Expression	Expression: human_coloncancer_diffexprs_genes_clusters.4	-0.00162999	0.0140142	246
human_coloncancer_diffexprs_tstat_clusters.1	231	human_coloncancer	human_coloncancer_diffexprs_tstat_clusters.1	Expression	Expression: human_coloncancer_diffexprs_tstat_clusters.1	-0.00162999	0.0140142	246
human_coloncancer_diffexprs_tstat_clusters_pre_def.1	231	human_coloncancer	human_coloncancer_diffexprs_tstat_clusters_pre_def.1	Expression	Expression: human_coloncancer_diffexprs_tstat_clusters_pre_def.1	-0.00162999	0.0140142	246
human_coloncancer_diffexprs_tstat_clusters_pre_def.11	231	human_coloncancer	human_coloncancer_diffexprs_tstat_clusters_pre_def.11	Expression	Expression: human_coloncancer_diffexprs_tstat_clusters_pre_def.11	-0.00162999	0.0140142	246
human_coloncancer_diffexprs_tstat_clusters_pre_def.22	231	human_coloncancer	human_coloncancer_diffexprs_tstat_clusters_pre_def.22	Expression	Expression: human_coloncancer_diffexprs_tstat_clusters_pre_def.22	-0.00162999	0.0140142	246
human_coloncancer_diffexprs_tstat_clusters_pre_def.25	231	human_coloncancer	human_coloncancer_diffexprs_tstat_clusters_pre_def.25	Expression	Expression: human_coloncancer_diffexprs_tstat_clusters_pre_def.25	-0.00162999	0.0140142	246
human_coloncancer_diffexprs_tstat_clusters_pre_def.28	231	human_coloncancer	human_coloncancer_diffexprs_tstat_clusters_pre_def.28	Expression	Expression: human_coloncancer_diffexprs_tstat_clusters_pre_def.28	-0.00162999	0.0140142	246
human_coloncancer_diffexprs_tstat_clusters_pre_def.33	231	human_coloncancer	human_coloncancer_diffexprs_tstat_clusters_pre_def.33	Expression	Expression: human_coloncancer_diffexprs_tstat_clusters_pre_def.33	-0.00162999	0.0140142	246
human_coloncancer_projected_icaloadings.1	231	human_coloncancer	human_coloncancer_projected_icaloadings.1	Expression	Expression: human_coloncancer_projected_icaloadings.1	-0.00162999	0.0140142	246
human_coloncancer_projected_pcaloadings_clusters.11	231	human_coloncancer	human_coloncancer_projected_pcaloadings_clusters.11	Expression	Expression: human_coloncancer_projected_pcaloadings_clusters.11	-0.00162999	0.0140142	246
human_coloncancer_projected_pcaloadings_clusters_pre_def.301	231	human_coloncancer	human_coloncancer_projected_pcaloadings_clusters_pre_def.301	Expression	Expression: human_coloncancer_projected_pcaloadings_clusters_pre_def.301	-0.00162999	0.0140142	246
human_csf_diffexprs_tstat_clusters.9	231	human_csf	human_csf_diffexprs_tstat_clusters.9	Expression	Expression: human_csf_diffexprs_tstat_clusters.9	-0.00162999	0.0140142	246
human_csf_projected_icaloadings.3	231	human_csf	human_csf_projected_icaloadings.3	Expression	Expression: human_csf_projected_icaloadings.3	-0.00162999	0.0140142	246
human_csf_projected_pcaloadings_clusters.75	231	human_csf	human_csf_projected_pcaloadings_clusters.75	Expression	Expression: human_csf_projected_pcaloadings_clusters.75	-0.00162999	0.0140142	246
human_gut_imm_average_expression.11	231	human_gut_imm	human_gut_imm_average_expression.11	Expression	Expression: human_gut_imm_average_expression.11	-0.00162999	0.0140142	246
human_gut_imm_diffexprs_tstat_clusters.18	231	human_gut_imm	human_gut_imm_diffexprs_tstat_clusters.18	Expression	Expression: human_gut_imm_diffexprs_tstat_clusters.18	-0.00162999	0.0140142	246
human_gut_imm_diffexprs_tstat_clusters_pre_def.11	231	human_gut_imm	human_gut_imm_diffexprs_tstat_clusters_pre_def.11	Expression	Expression: human_gut_imm_diffexprs_tstat_clusters_pre_def.11	-0.00162999	0.0140142	246
human_gut_imm_projected_icaloadings.3	231	human_gut_imm	human_gut_imm_projected_icaloadings.3	Expression	Expression: human_gut_imm_projected_icaloadings.3	-0.00162999	0.0140142	246
human_gut_imm_projected_pcaloadings_clusters.101	231	human_gut_imm	human_gut_imm_projected_pcaloadings_clusters.101	Expression	Expression: human_gut_imm_projected_pcaloadings_clusters.101	-0.00162999	0.0140142	246
human_immune_diffexprs_tstat_clusters.7	231	human_immune	human_immune_diffexprs_tstat_clusters.7	Expression	Expression: human_immune_diffexprs_tstat_clusters.7	-0.00162999	0.0140142	246
human_immune_projected_icaloadings.7	231	human_immune	human_immune_projected_icaloadings.7	Expression	Expression: human_immune_projected_icaloadings.7	-0.00162999	0.0140142	246
human_immune_projected_pcaloadings_clusters.183	231	human_immune	human_immune_projected_pcaloadings_clusters.183	Expression	Expression: human_immune_projected_pcaloadings_clusters.183	-0.00162999	0.0140142	246
human_liver_projected_pcaloadings.8	231	human_liver	human_liver_projected_pcaloadings.8	Expression	Expression: human_liver_projected_pcaloadings.8	-0.00162999	0.0140142	246
human_testis_projected_icaloadings.19	141	human_testis	human_testis_projected_icaloadings.19	Expression	Expression: human_testis_projected_icaloadings.19	-0.00165657	0.00631787	247
mouse_endothelium_projected_pcaloadings.89	141	mouse_endothelium	mouse_endothelium_projected_pcaloadings.89	Expression	Expression: mouse_endothelium_projected_pcaloadings.89	-0.00165657	0.00631787	247
mouse_gastrulation_projected_pcaloadings_clusters_pre_def.142	141	mouse_gastrulation	mouse_gastrulation_projected_pcaloadings_clusters_pre_def.142	Expression	Expression: mouse_gastrulation_projected_pcaloadings_clusters_pre_def.142	-0.00165657	0.00631787	247
mouse_heart_control_projected_pcaloadings.55	141	mouse_heart_control	mouse_heart_control_projected_pcaloadings.55	Expression	Expression: mouse_heart_control_projected_pcaloadings.55	-0.00165657	0.00631787	247
human_placenta_average_expression.9	141	human_placenta	human_placenta_average_expression.9	Expression	Expression: human_placenta_average_expression.9	-0.00165657	0.00631787	247
human_placenta_diffexprs_tstat_clusters.15	141	human_placenta	human_placenta_diffexprs_tstat_clusters.15	Expression	Expression: human_placenta_diffexprs_tstat_clusters.15	-0.00165657	0.00631787	247
human_placenta_projected_icaloadings.21	141	human_placenta	human_placenta_projected_icaloadings.21	Expression	Expression: human_placenta_projected_icaloadings.21	-0.00165657	0.00631787	247
Franke.59	113	Franke	A03.734.414.Islets.of.Langerhans	Expression	Expression: A03.734.414.Islets.of.Langerhans	-0.00173942	0.0126761	248
Franke.126	113	Franke	A11.627.635.Myeloid.Progenitor.Cells	Expression	Expression: A11.627.635.Myeloid.Progenitor.Cells	-0.00173942	0.0126761	248
Franke.141	113	Franke	A11.872.040.Adult.Stem.Cells	Expression	Expression: A11.872.040.Adult.Stem.Cells	-0.00173942	0.0126761	248
Franke.148	113	Franke	A11.872.700.500.Induced.Pluripotent.Stem.Cells	Expression	Expression: A11.872.700.500.Induced.Pluripotent.Stem.Cells	-0.00173942	0.0126761	248
mouse_gutendoderm_average_expression.12	113	mouse_gutendoderm	mouse_gutendoderm_average_expression.12	Expression	Expression: mouse_gutendoderm_average_expression.12	-0.00173942	0.0126761	248
mouse_gutendoderm_projected_icaloadings.4	113	mouse_gutendoderm	mouse_gutendoderm_projected_icaloadings.4	Expression	Expression: mouse_gutendoderm_projected_icaloadings.4	-0.00173942	0.0126761	248
mouse_gutendoderm_projected_pcaloadings.7	113	mouse_gutendoderm	mouse_gutendoderm_projected_pcaloadings.7	Expression	Expression: mouse_gutendoderm_projected_pcaloadings.7	-0.00173942	0.0126761	248
mouse_gutendoderm_projected_pcaloadings_clusters.87	113	mouse_gutendoderm	mouse_gutendoderm_projected_pcaloadings_clusters.87	Expression	Expression: mouse_gutendoderm_projected_pcaloadings_clusters.87	-0.00173942	0.0126761	248
mouse_gutendoderm_projected_pcaloadings_clusters.111	113	mouse_gutendoderm	mouse_gutendoderm_projected_pcaloadings_clusters.111	Expression	Expression: mouse_gutendoderm_projected_pcaloadings_clusters.111	-0.00173942	0.0126761	248
mouse_gutendoderm_projected_pcaloadings_clusters_pre_def.211	113	mouse_gutendoderm	mouse_gutendoderm_projected_pcaloadings_clusters_pre_def.211	Expression	Expression: mouse_gutendoderm_projected_pcaloadings_clusters_pre_def.211	-0.00173942	0.0126761	248
human_intestine_projected_pcaloadings.85	113	human_intestine	human_intestine_projected_pcaloadings.85	Expression	Expression: human_intestine_projected_pcaloadings.85	-0.00173942	0.0126761	248
mouse_islets_projected_pcaloadings.45	113	mouse_islets	mouse_islets_projected_pcaloadings.45	Expression	Expression: mouse_islets_projected_pcaloadings.45	-0.00173942	0.0126761	248
human_multiple_projected_pcaloadings_clusters.107	113	human_multiple	human_multiple_projected_pcaloadings_clusters.107	Expression	Expression: human_multiple_projected_pcaloadings_clusters.107	-0.00173942	0.0126761	248
human_multiple_projected_pcaloadings_clusters_pre_def.187	113	human_multiple	human_multiple_projected_pcaloadings_clusters_pre_def.187	Expression	Expression: human_multiple_projected_pcaloadings_clusters_pre_def.187	-0.00173942	0.0126761	248
mouse_multiple2_facs_projected_pcaloadings_clusters.168	113	mouse_multiple2_facs	mouse_multiple2_facs_projected_pcaloadings_clusters.168	Expression	Expression: mouse_multiple2_facs_projected_pcaloadings_clusters.168	-0.00173942	0.0126761	248
human_pancreasductal_projected_pcaloadings_clusters.15	113	human_pancreasductal	human_pancreasductal_projected_pcaloadings_clusters.15	Expression	Expression: human_pancreasductal_projected_pcaloadings_clusters.15	-0.00173942	0.0126761	248
mouse_thymus_projected_icaloadings.35	113	mouse_thymus	mouse_thymus_projected_icaloadings.35	Expression	Expression: mouse_thymus_projected_icaloadings.35	-0.00173942	0.0126761	248
mouse_thymus_projected_pcaloadings_clusters.17	113	mouse_thymus	mouse_thymus_projected_pcaloadings_clusters.17	Expression	Expression: mouse_thymus_projected_pcaloadings_clusters.17	-0.00173942	0.0126761	248
mouse_thymus_projected_pcaloadings_clusters.53	113	mouse_thymus	mouse_thymus_projected_pcaloadings_clusters.53	Expression	Expression: mouse_thymus_projected_pcaloadings_clusters.53	-0.00173942	0.0126761	248
mouse_thymus_projected_pcaloadings_clusters.169	113	mouse_thymus	mouse_thymus_projected_pcaloadings_clusters.169	Expression	Expression: mouse_thymus_projected_pcaloadings_clusters.169	-0.00173942	0.0126761	248
human_retina_projected_pcaloadings.94	53	human_retina	human_retina_projected_pcaloadings.94	Expression	Expression: human_retina_projected_pcaloadings.94	-0.00173959	0.00920096	249
human_brain3_adult_projected_icaloadings.37	53	human_brain3_adult	human_brain3_adult_projected_icaloadings.37	Expression	Expression: human_brain3_adult_projected_icaloadings.37	-0.00173959	0.00920096	249
human_brain3_adult_projected_pcaloadings_clusters.275	53	human_brain3_adult	human_brain3_adult_projected_pcaloadings_clusters.275	Expression	Expression: human_brain3_adult_projected_pcaloadings_clusters.275	-0.00173959	0.00920096	249
human_brain3_adult_projected_pcaloadings_clusters_pre_def.34	53	human_brain3_adult	human_brain3_adult_projected_pcaloadings_clusters_pre_def.34	Expression	Expression: human_brain3_adult_projected_pcaloadings_clusters_pre_def.34	-0.00173959	0.00920096	249
human_brain3_adult_projected_pcaloadings_clusters_pre_def.112	53	human_brain3_adult	human_brain3_adult_projected_pcaloadings_clusters_pre_def.112	Expression	Expression: human_brain3_adult_projected_pcaloadings_clusters_pre_def.112	-0.00173959	0.00920096	249
human_brain3_adult_projected_pcaloadings_clusters_pre_def.122	53	human_brain3_adult	human_brain3_adult_projected_pcaloadings_clusters_pre_def.122	Expression	Expression: human_brain3_adult_projected_pcaloadings_clusters_pre_def.122	-0.00173959	0.00920096	249
human_brain4_projected_pcaloadings.13	53	human_brain4	human_brain4_projected_pcaloadings.13	Expression	Expression: human_brain4_projected_pcaloadings.13	-0.00173959	0.00920096	249
human_brain4_projected_pcaloadings_clusters.59	53	human_brain4	human_brain4_projected_pcaloadings_clusters.59	Expression	Expression: human_brain4_projected_pcaloadings_clusters.59	-0.00173959	0.00920096	249
human_brain_cerebellarhem_projected_pcaloadings_clusters.44	53	human_brain_cerebellarhem	human_brain_cerebellarhem_projected_pcaloadings_clusters.44	Expression	Expression: human_brain_cerebellarhem_projected_pcaloadings_clusters.44	-0.00173959	0.00920096	249
human_brain_cerebellarhem_projected_pcaloadings_clusters.76	53	human_brain_cerebellarhem	human_brain_cerebellarhem_projected_pcaloadings_clusters.76	Expression	Expression: human_brain_cerebellarhem_projected_pcaloadings_clusters.76	-0.00173959	0.00920096	249
human_brain_frontalcortex_projected_pcaloadings_clusters.65	53	human_brain_frontalcortex	human_brain_frontalcortex_projected_pcaloadings_clusters.65	Expression	Expression: human_brain_frontalcortex_projected_pcaloadings_clusters.65	-0.00173959	0.00920096	249
human_brain_visualcortex_projected_pcaloadings_clusters.103	53	human_brain_visualcortex	human_brain_visualcortex_projected_pcaloadings_clusters.103	Expression	Expression: human_brain_visualcortex_projected_pcaloadings_clusters.103	-0.00173959	0.00920096	249
mouse_brain4_neurons_projected_icaloadings.7	53	mouse_brain4_neurons	mouse_brain4_neurons_projected_icaloadings.7	Expression	Expression: mouse_brain4_neurons_projected_icaloadings.7	-0.00173959	0.00920096	249
mouse_brain4_neurons_projected_pcaloadings_clusters.140	53	mouse_brain4_neurons	mouse_brain4_neurons_projected_pcaloadings_clusters.140	Expression	Expression: mouse_brain4_neurons_projected_pcaloadings_clusters.140	-0.00173959	0.00920096	249
mouse_brain4_neurons_projected_pcaloadings_clusters.210	53	mouse_brain4_neurons	mouse_brain4_neurons_projected_pcaloadings_clusters.210	Expression	Expression: mouse_brain4_neurons_projected_pcaloadings_clusters.210	-0.00173959	0.00920096	249
human_eye_projected_pcaloadings_clusters.260	53	human_eye	human_eye_projected_pcaloadings_clusters.260	Expression	Expression: human_eye_projected_pcaloadings_clusters.260	-0.00173959	0.00920096	249
mouse_digestive_fetal_projected_pcaloadings_clusters.202	53	mouse_digestive_fetal	mouse_digestive_fetal_projected_pcaloadings_clusters.202	Expression	Expression: mouse_digestive_fetal_projected_pcaloadings_clusters.202	-0.00173959	0.00920096	249
human_tcell_projected_pcaloadings.20	24	human_tcell	human_tcell_projected_pcaloadings.20	Expression	Expression: human_tcell_projected_pcaloadings.20	-0.00174094	0.00675781	250
human_tcell_projected_pcaloadings_clusters.10	24	human_tcell	human_tcell_projected_pcaloadings_clusters.10	Expression	Expression: human_tcell_projected_pcaloadings_clusters.10	-0.00174094	0.00675781	250
human_csf_projected_pcaloadings.10	24	human_csf	human_csf_projected_pcaloadings.10	Expression	Expression: human_csf_projected_pcaloadings.10	-0.00174094	0.00675781	250
human_gut_imm_projected_pcaloadings.16	24	human_gut_imm	human_gut_imm_projected_pcaloadings.16	Expression	Expression: human_gut_imm_projected_pcaloadings.16	-0.00174094	0.00675781	250
mouse_lung_projected_pcaloadings_clusters.9	24	mouse_lung	mouse_lung_projected_pcaloadings_clusters.9	Expression	Expression: mouse_lung_projected_pcaloadings_clusters.9	-0.00174094	0.00675781	250
human_lung_projected_pcaloadings_clusters_pre_def.56	24	human_lung	human_lung_projected_pcaloadings_clusters_pre_def.56	Expression	Expression: human_lung_projected_pcaloadings_clusters_pre_def.56	-0.00174094	0.00675781	250
mouse_microglia_projected_pcaloadings_clusters.95	24	mouse_microglia	mouse_microglia_projected_pcaloadings_clusters.95	Expression	Expression: mouse_microglia_projected_pcaloadings_clusters.95	-0.00174094	0.00675781	250
human_pbmc_projected_pcaloadings.7	24	human_pbmc	human_pbmc_projected_pcaloadings.7	Expression	Expression: human_pbmc_projected_pcaloadings.7	-0.00174094	0.00675781	250
ppi.6628	24	ppi	S100B	PPI	PPI: S100B	-0.00174094	0.00675781	250
human_eye_projected_pcaloadings_clusters.215	187	human_eye	human_eye_projected_pcaloadings_clusters.215	Expression	Expression: human_eye_projected_pcaloadings_clusters.215	-0.00175501	0.00245679	251
human_eye_projected_pcaloadings_clusters_pre_def.135	187	human_eye	human_eye_projected_pcaloadings_clusters_pre_def.135	Expression	Expression: human_eye_projected_pcaloadings_clusters_pre_def.135	-0.00175501	0.00245679	251
mouse_digestive_fetal_projected_pcaloadings_clusters.4	187	mouse_digestive_fetal	mouse_digestive_fetal_projected_pcaloadings_clusters.4	Expression	Expression: mouse_digestive_fetal_projected_pcaloadings_clusters.4	-0.00175501	0.00245679	251
human_gut_fib_projected_pcaloadings_clusters_pre_def.5	187	human_gut_fib	human_gut_fib_projected_pcaloadings_clusters_pre_def.5	Expression	Expression: human_gut_fib_projected_pcaloadings_clusters_pre_def.5	-0.00175501	0.00245679	251
human_gut_fib_projected_pcaloadings_clusters_pre_def.36	187	human_gut_fib	human_gut_fib_projected_pcaloadings_clusters_pre_def.36	Expression	Expression: human_gut_fib_projected_pcaloadings_clusters_pre_def.36	-0.00175501	0.00245679	251
human_kidney3_average_expression.3	187	human_kidney3	human_kidney3_average_expression.3	Expression	Expression: human_kidney3_average_expression.3	-0.00175501	0.00245679	251
human_kidney3_diffexprs_tstat_clusters.9	187	human_kidney3	human_kidney3_diffexprs_tstat_clusters.9	Expression	Expression: human_kidney3_diffexprs_tstat_clusters.9	-0.00175501	0.00245679	251
human_kidney3_projected_icaloadings.6	187	human_kidney3	human_kidney3_projected_icaloadings.6	Expression	Expression: human_kidney3_projected_icaloadings.6	-0.00175501	0.00245679	251
human_kidney3_projected_icaloadings.8	187	human_kidney3	human_kidney3_projected_icaloadings.8	Expression	Expression: human_kidney3_projected_icaloadings.8	-0.00175501	0.00245679	251
human_kidney3_projected_icaloadings.21	187	human_kidney3	human_kidney3_projected_icaloadings.21	Expression	Expression: human_kidney3_projected_icaloadings.21	-0.00175501	0.00245679	251
human_kidney3_projected_pcaloadings.1	187	human_kidney3	human_kidney3_projected_pcaloadings.1	Expression	Expression: human_kidney3_projected_pcaloadings.1	-0.00175501	0.00245679	251
human_kidney3_projected_pcaloadings_clusters.14	187	human_kidney3	human_kidney3_projected_pcaloadings_clusters.14	Expression	Expression: human_kidney3_projected_pcaloadings_clusters.14	-0.00175501	0.00245679	251
human_kidney3_projected_pcaloadings_clusters.21	187	human_kidney3	human_kidney3_projected_pcaloadings_clusters.21	Expression	Expression: human_kidney3_projected_pcaloadings_clusters.21	-0.00175501	0.00245679	251
human_kidney3_projected_pcaloadings_clusters.41	187	human_kidney3	human_kidney3_projected_pcaloadings_clusters.41	Expression	Expression: human_kidney3_projected_pcaloadings_clusters.41	-0.00175501	0.00245679	251
human_bonemarrow_projected_pcaloadings.10	41	human_bonemarrow	human_bonemarrow_projected_pcaloadings.10	Expression	Expression: human_bonemarrow_projected_pcaloadings.10	-0.0017597	0.0114058	252
human_bonemarrow_projected_pcaloadings_clusters.77	41	human_bonemarrow	human_bonemarrow_projected_pcaloadings_clusters.77	Expression	Expression: human_bonemarrow_projected_pcaloadings_clusters.77	-0.0017597	0.0114058	252
human_thymus_projected_pcaloadings_clusters.9	41	human_thymus	human_thymus_projected_pcaloadings_clusters.9	Expression	Expression: human_thymus_projected_pcaloadings_clusters.9	-0.0017597	0.0114058	252
human_heme_average_expression.14	41	human_heme	human_heme_average_expression.14	Expression	Expression: human_heme_average_expression.14	-0.0017597	0.0114058	252
human_heme_diffexprs_tstat_clusters_pre_def.14	41	human_heme	human_heme_diffexprs_tstat_clusters_pre_def.14	Expression	Expression: human_heme_diffexprs_tstat_clusters_pre_def.14	-0.0017597	0.0114058	252
mouse_multiple2_bulk_projected_pcaloadings.53	41	mouse_multiple2_bulk	mouse_multiple2_bulk_projected_pcaloadings.53	Expression	Expression: mouse_multiple2_bulk_projected_pcaloadings.53	-0.0017597	0.0114058	252
human_testis_projected_pcaloadings.32	330	human_testis	human_testis_projected_pcaloadings.32	Expression	Expression: human_testis_projected_pcaloadings.32	-0.00178707	0.00557419	253
human_coloncancer_projected_pcaloadings_clusters_pre_def.97	330	human_coloncancer	human_coloncancer_projected_pcaloadings_clusters_pre_def.97	Expression	Expression: human_coloncancer_projected_pcaloadings_clusters_pre_def.97	-0.00178707	0.00557419	253
mouse_development_projected_pcaloadings.91	330	mouse_development	mouse_development_projected_pcaloadings.91	Expression	Expression: mouse_development_projected_pcaloadings.91	-0.00178707	0.00557419	253
mouse_multiple2_facs_projected_pcaloadings_clusters.339	330	mouse_multiple2_facs	mouse_multiple2_facs_projected_pcaloadings_clusters.339	Expression	Expression: mouse_multiple2_facs_projected_pcaloadings_clusters.339	-0.00178707	0.00557419	253
mouse_multiple2_facs_projected_pcaloadings_clusters_pre_def.507	330	mouse_multiple2_facs	mouse_multiple2_facs_projected_pcaloadings_clusters_pre_def.507	Expression	Expression: mouse_multiple2_facs_projected_pcaloadings_clusters_pre_def.507	-0.00178707	0.00557419	253
mouse_digestive_fetal_projected_pcaloadings_clusters.22	57	mouse_digestive_fetal	mouse_digestive_fetal_projected_pcaloadings_clusters.22	Expression	Expression: mouse_digestive_fetal_projected_pcaloadings_clusters.22	-0.00186826	0.00469851	254
mouse_digestive_fetal_projected_pcaloadings_clusters.175	57	mouse_digestive_fetal	mouse_digestive_fetal_projected_pcaloadings_clusters.175	Expression	Expression: mouse_digestive_fetal_projected_pcaloadings_clusters.175	-0.00186826	0.00469851	254
human_gut_epi_projected_pcaloadings_clusters.252	57	human_gut_epi	human_gut_epi_projected_pcaloadings_clusters.252	Expression	Expression: human_gut_epi_projected_pcaloadings_clusters.252	-0.00186826	0.00469851	254
human_gut_epi_projected_pcaloadings_clusters_pre_def.82	57	human_gut_epi	human_gut_epi_projected_pcaloadings_clusters_pre_def.82	Expression	Expression: human_gut_epi_projected_pcaloadings_clusters_pre_def.82	-0.00186826	0.00469851	254
human_hippocampus_projected_pcaloadings.76	57	human_hippocampus	human_hippocampus_projected_pcaloadings.76	Expression	Expression: human_hippocampus_projected_pcaloadings.76	-0.00186826	0.00469851	254
mouse_multiple_projected_pcaloadings.56	57	mouse_multiple	mouse_multiple_projected_pcaloadings.56	Expression	Expression: mouse_multiple_projected_pcaloadings.56	-0.00186826	0.00469851	254
human_synovialfibroblast_projected_pcaloadings_clusters_pre_def.18	301	human_synovialfibroblast	human_synovialfibroblast_projected_pcaloadings_clusters_pre_def.18	Expression	Expression: human_synovialfibroblast_projected_pcaloadings_clusters_pre_def.18	-0.00188071	0.00181525	255
human_colon2_projected_pcaloadings_clusters.24	301	human_colon2	human_colon2_projected_pcaloadings_clusters.24	Expression	Expression: human_colon2_projected_pcaloadings_clusters.24	-0.00188071	0.00181525	255
human_coloncancer_projected_pcaloadings_clusters.110	301	human_coloncancer	human_coloncancer_projected_pcaloadings_clusters.110	Expression	Expression: human_coloncancer_projected_pcaloadings_clusters.110	-0.00188071	0.00181525	255
human_gut_fib_projected_pcaloadings.25	301	human_gut_fib	human_gut_fib_projected_pcaloadings.25	Expression	Expression: human_gut_fib_projected_pcaloadings.25	-0.00188071	0.00181525	255
human_gut_fib_projected_pcaloadings_clusters.107	301	human_gut_fib	human_gut_fib_projected_pcaloadings_clusters.107	Expression	Expression: human_gut_fib_projected_pcaloadings_clusters.107	-0.00188071	0.00181525	255
human_hippocampus_projected_pcaloadings_clusters.75	301	human_hippocampus	human_hippocampus_projected_pcaloadings_clusters.75	Expression	Expression: human_hippocampus_projected_pcaloadings_clusters.75	-0.00188071	0.00181525	255
mouse_hairfollicle_projected_pcaloadings.14	301	mouse_hairfollicle	mouse_hairfollicle_projected_pcaloadings.14	Expression	Expression: mouse_hairfollicle_projected_pcaloadings.14	-0.00188071	0.00181525	255
human_kidney_projected_pcaloadings.49	301	human_kidney	human_kidney_projected_pcaloadings.49	Expression	Expression: human_kidney_projected_pcaloadings.49	-0.00188071	0.00181525	255
human_liver_projected_icaloadings.59	301	human_liver	human_liver_projected_icaloadings.59	Expression	Expression: human_liver_projected_icaloadings.59	-0.00188071	0.00181525	255
human_lung_projected_pcaloadings.94	301	human_lung	human_lung_projected_pcaloadings.94	Expression	Expression: human_lung_projected_pcaloadings.94	-0.00188071	0.00181525	255
mouse_multiple2_facs_projected_pcaloadings.73	301	mouse_multiple2_facs	mouse_multiple2_facs_projected_pcaloadings.73	Expression	Expression: mouse_multiple2_facs_projected_pcaloadings.73	-0.00188071	0.00181525	255
human_pancreasductal_projected_pcaloadings.91	301	human_pancreasductal	human_pancreasductal_projected_pcaloadings.91	Expression	Expression: human_pancreasductal_projected_pcaloadings.91	-0.00188071	0.00181525	255
human_tcell_projected_pcaloadings.52	148	human_tcell	human_tcell_projected_pcaloadings.52	Expression	Expression: human_tcell_projected_pcaloadings.52	-0.00193653	0.00263688	256
mouse_airway_projected_pcaloadings.25	148	mouse_airway	mouse_airway_projected_pcaloadings.25	Expression	Expression: mouse_airway_projected_pcaloadings.25	-0.00193653	0.00263688	256
mouse_airway_projected_pcaloadings_clusters.90	148	mouse_airway	mouse_airway_projected_pcaloadings_clusters.90	Expression	Expression: mouse_airway_projected_pcaloadings_clusters.90	-0.00193653	0.00263688	256
human_pancreas_projected_pcaloadings_clusters.28	148	human_pancreas	human_pancreas_projected_pcaloadings_clusters.28	Expression	Expression: human_pancreas_projected_pcaloadings_clusters.28	-0.00193653	0.00263688	256
human_synovialfibroblast_projected_pcaloadings_clusters.15	75	human_synovialfibroblast	human_synovialfibroblast_projected_pcaloadings_clusters.15	Expression	Expression: human_synovialfibroblast_projected_pcaloadings_clusters.15	-0.00193771	0.00475879	257
mouse_adipocyte_projected_icaloadings.55	75	mouse_adipocyte	mouse_adipocyte_projected_icaloadings.55	Expression	Expression: mouse_adipocyte_projected_icaloadings.55	-0.00193771	0.00475879	257
mouse_adipocyte_projected_pcaloadings_clusters.46	75	mouse_adipocyte	mouse_adipocyte_projected_pcaloadings_clusters.46	Expression	Expression: mouse_adipocyte_projected_pcaloadings_clusters.46	-0.00193771	0.00475879	257
human_ileum_diffexprs_genes_clusters.13	75	human_ileum	human_ileum_diffexprs_genes_clusters.13	Expression	Expression: human_ileum_diffexprs_genes_clusters.13	-0.00193771	0.00475879	257
mouse_immune_projected_pcaloadings.72	75	mouse_immune	mouse_immune_projected_pcaloadings.72	Expression	Expression: mouse_immune_projected_pcaloadings.72	-0.00193771	0.00475879	257
mouse_multiple_projected_pcaloadings_clusters.12	75	mouse_multiple	mouse_multiple_projected_pcaloadings_clusters.12	Expression	Expression: mouse_multiple_projected_pcaloadings_clusters.12	-0.00193771	0.00475879	257
mouse_multiple_projected_pcaloadings_clusters.17	75	mouse_multiple	mouse_multiple_projected_pcaloadings_clusters.17	Expression	Expression: mouse_multiple_projected_pcaloadings_clusters.17	-0.00193771	0.00475879	257
mouse_multiple_projected_pcaloadings_clusters.26	75	mouse_multiple	mouse_multiple_projected_pcaloadings_clusters.26	Expression	Expression: mouse_multiple_projected_pcaloadings_clusters.26	-0.00193771	0.00475879	257
mouse_multiple_projected_pcaloadings_clusters.288	75	mouse_multiple	mouse_multiple_projected_pcaloadings_clusters.288	Expression	Expression: mouse_multiple_projected_pcaloadings_clusters.288	-0.00193771	0.00475879	257
mouse_multiple2_droplet_diffexprs_genes_clusters_pre_def.68	75	mouse_multiple2_droplet	mouse_multiple2_droplet_diffexprs_genes_clusters_pre_def.68	Expression	Expression: mouse_multiple2_droplet_diffexprs_genes_clusters_pre_def.68	-0.00193771	0.00475879	257
ImmGen.73	92	ImmGen	Ep.5wk.MEClo.Th	Expression	Expression: Ep.5wk.MEClo.Th	-0.00199879	0.00205273	258
mouse_adipocyte_diffexprs_down_genes_clusters.11	92	mouse_adipocyte	mouse_adipocyte_diffexprs_down_genes_clusters.11	Expression	Expression: mouse_adipocyte_diffexprs_down_genes_clusters.11	-0.00199879	0.00205273	258
mouse_adipocyte_diffexprs_down_genes_clusters.18	92	mouse_adipocyte	mouse_adipocyte_diffexprs_down_genes_clusters.18	Expression	Expression: mouse_adipocyte_diffexprs_down_genes_clusters.18	-0.00199879	0.00205273	258
mouse_digestive_fetal_diffexprs_genes_clusters.24	92	mouse_digestive_fetal	mouse_digestive_fetal_diffexprs_genes_clusters.24	Expression	Expression: mouse_digestive_fetal_diffexprs_genes_clusters.24	-0.00199879	0.00205273	258
mouse_gastrulation_diffexprs_genes_clusters.10	92	mouse_gastrulation	mouse_gastrulation_diffexprs_genes_clusters.10	Expression	Expression: mouse_gastrulation_diffexprs_genes_clusters.10	-0.00199879	0.00205273	258
mouse_hemogenicendothelium_diffexprs_genes_clusters.17	92	mouse_hemogenicendothelium	mouse_hemogenicendothelium_diffexprs_genes_clusters.17	Expression	Expression: mouse_hemogenicendothelium_diffexprs_genes_clusters.17	-0.00199879	0.00205273	258
mouse_hemogenicendothelium_diffexprs_genes_clusters_pre_def.7	92	mouse_hemogenicendothelium	mouse_hemogenicendothelium_diffexprs_genes_clusters_pre_def.7	Expression	Expression: mouse_hemogenicendothelium_diffexprs_genes_clusters_pre_def.7	-0.00199879	0.00205273	258
mouse_multiple2_droplet_diffexprs_tstat_clusters_pre_def.25	92	mouse_multiple2_droplet	mouse_multiple2_droplet_diffexprs_tstat_clusters_pre_def.25	Expression	Expression: mouse_multiple2_droplet_diffexprs_tstat_clusters_pre_def.25	-0.00199879	0.00205273	258
mouse_multiple2_droplet_diffexprs_tstat_clusters_pre_def.92	92	mouse_multiple2_droplet	mouse_multiple2_droplet_diffexprs_tstat_clusters_pre_def.92	Expression	Expression: mouse_multiple2_droplet_diffexprs_tstat_clusters_pre_def.92	-0.00199879	0.00205273	258
mouse_muscle2_diffexprs_down_genes_clusters.22	92	mouse_muscle2	mouse_muscle2_diffexprs_down_genes_clusters.22	Expression	Expression: mouse_muscle2_diffexprs_down_genes_clusters.22	-0.00199879	0.00205273	258
mouse_nerve_diffexprs_down_genes_clusters_pre_def.12	92	mouse_nerve	mouse_nerve_diffexprs_down_genes_clusters_pre_def.12	Expression	Expression: mouse_nerve_diffexprs_down_genes_clusters_pre_def.12	-0.00199879	0.00205273	258
mouse_thymus_diffexprs_down_genes_clusters.16	92	mouse_thymus	mouse_thymus_diffexprs_down_genes_clusters.16	Expression	Expression: mouse_thymus_diffexprs_down_genes_clusters.16	-0.00199879	0.00205273	258
mouse_thymus_diffexprs_down_genes_clusters.17	92	mouse_thymus	mouse_thymus_diffexprs_down_genes_clusters.17	Expression	Expression: mouse_thymus_diffexprs_down_genes_clusters.17	-0.00199879	0.00205273	258
mouse_brain4_neurons_projected_pcaloadings.17	13	mouse_brain4_neurons	mouse_brain4_neurons_projected_pcaloadings.17	Expression	Expression: mouse_brain4_neurons_projected_pcaloadings.17	-0.00202758	0.00293091	259
mouse_multiple_average_expression.26	13	mouse_multiple	mouse_multiple_average_expression.26	Expression	Expression: mouse_multiple_average_expression.26	-0.00202758	0.00293091	259
mouse_multiple_projected_pcaloadings_clusters.240	13	mouse_multiple	mouse_multiple_projected_pcaloadings_clusters.240	Expression	Expression: mouse_multiple_projected_pcaloadings_clusters.240	-0.00202758	0.00293091	259
mouse_multiple_projected_pcaloadings_clusters.251	13	mouse_multiple	mouse_multiple_projected_pcaloadings_clusters.251	Expression	Expression: mouse_multiple_projected_pcaloadings_clusters.251	-0.00202758	0.00293091	259
mouse_multiple_projected_pcaloadings_clusters_pre_def.261	13	mouse_multiple	mouse_multiple_projected_pcaloadings_clusters_pre_def.261	Expression	Expression: mouse_multiple_projected_pcaloadings_clusters_pre_def.261	-0.00202758	0.00293091	259
mouse_multiple_projected_pcaloadings_clusters_pre_def.292	13	mouse_multiple	mouse_multiple_projected_pcaloadings_clusters_pre_def.292	Expression	Expression: mouse_multiple_projected_pcaloadings_clusters_pre_def.292	-0.00202758	0.00293091	259
pathways.588	13	pathways	overexpanded pulmonary alveoli	Pathway	Pathway: overexpanded pulmonary alveoli	-0.00202758	0.00293091	259
pathways.2147	13	pathways	abnormal pulmonary alveolus wall morphology	Pathway	Pathway: abnormal pulmonary alveolus wall morphology	-0.00202758	0.00293091	259
mouse_hemogenicendothelium_diffexprs_down_genes_clusters.11	165	mouse_hemogenicendothelium	mouse_hemogenicendothelium_diffexprs_down_genes_clusters.11	Expression	Expression: mouse_hemogenicendothelium_diffexprs_down_genes_clusters.11	-0.00204561	0.0032107	260
mouse_hemogenicendothelium_diffexprs_down_genes_clusters.12	165	mouse_hemogenicendothelium	mouse_hemogenicendothelium_diffexprs_down_genes_clusters.12	Expression	Expression: mouse_hemogenicendothelium_diffexprs_down_genes_clusters.12	-0.00204561	0.0032107	260
mouse_hemogenicendothelium_diffexprs_down_genes_clusters.16	165	mouse_hemogenicendothelium	mouse_hemogenicendothelium_diffexprs_down_genes_clusters.16	Expression	Expression: mouse_hemogenicendothelium_diffexprs_down_genes_clusters.16	-0.00204561	0.0032107	260
mouse_hemogenicendothelium_diffexprs_down_genes_clusters_pre_def.8	165	mouse_hemogenicendothelium	mouse_hemogenicendothelium_diffexprs_down_genes_clusters_pre_def.8	Expression	Expression: mouse_hemogenicendothelium_diffexprs_down_genes_clusters_pre_def.8	-0.00204561	0.0032107	260
mouse_hemogenicendothelium_diffexprs_tstat_clusters.15	165	mouse_hemogenicendothelium	mouse_hemogenicendothelium_diffexprs_tstat_clusters.15	Expression	Expression: mouse_hemogenicendothelium_diffexprs_tstat_clusters.15	-0.00204561	0.0032107	260
mouse_hemogenicendothelium_diffexprs_tstat_clusters.22	165	mouse_hemogenicendothelium	mouse_hemogenicendothelium_diffexprs_tstat_clusters.22	Expression	Expression: mouse_hemogenicendothelium_diffexprs_tstat_clusters.22	-0.00204561	0.0032107	260
mouse_kidney_diffexprs_down_genes_clusters.21	165	mouse_kidney	mouse_kidney_diffexprs_down_genes_clusters.21	Expression	Expression: mouse_kidney_diffexprs_down_genes_clusters.21	-0.00204561	0.0032107	260
mouse_kidney_diffexprs_tstat_clusters.17	165	mouse_kidney	mouse_kidney_diffexprs_tstat_clusters.17	Expression	Expression: mouse_kidney_diffexprs_tstat_clusters.17	-0.00204561	0.0032107	260
mouse_multiple2_droplet_projected_pcaloadings_clusters_pre_def.254	165	mouse_multiple2_droplet	mouse_multiple2_droplet_projected_pcaloadings_clusters_pre_def.254	Expression	Expression: mouse_multiple2_droplet_projected_pcaloadings_clusters_pre_def.254	-0.00204561	0.0032107	260
human_brain3_prenatal_projected_pcaloadings.13	229	human_brain3_prenatal	human_brain3_prenatal_projected_pcaloadings.13	Expression	Expression: human_brain3_prenatal_projected_pcaloadings.13	-0.00213088	0.00652388	261
mouse_brain4_bnst_projected_pcaloadings_clusters.29	229	mouse_brain4_bnst	mouse_brain4_bnst_projected_pcaloadings_clusters.29	Expression	Expression: mouse_brain4_bnst_projected_pcaloadings_clusters.29	-0.00213088	0.00652388	261
mouse_brain4_bnst_projected_pcaloadings_clusters.146	229	mouse_brain4_bnst	mouse_brain4_bnst_projected_pcaloadings_clusters.146	Expression	Expression: mouse_brain4_bnst_projected_pcaloadings_clusters.146	-0.00213088	0.00652388	261
mouse_brain4_neurons_projected_pcaloadings_clusters.17	229	mouse_brain4_neurons	mouse_brain4_neurons_projected_pcaloadings_clusters.17	Expression	Expression: mouse_brain4_neurons_projected_pcaloadings_clusters.17	-0.00213088	0.00652388	261
mouse_brain4_neurons_projected_pcaloadings_clusters.19	229	mouse_brain4_neurons	mouse_brain4_neurons_projected_pcaloadings_clusters.19	Expression	Expression: mouse_brain4_neurons_projected_pcaloadings_clusters.19	-0.00213088	0.00652388	261
mouse_development_projected_pcaloadings.50	229	mouse_development	mouse_development_projected_pcaloadings.50	Expression	Expression: mouse_development_projected_pcaloadings.50	-0.00213088	0.00652388	261
mouse_multiple2_facs_projected_pcaloadings_clusters.340	229	mouse_multiple2_facs	mouse_multiple2_facs_projected_pcaloadings_clusters.340	Expression	Expression: mouse_multiple2_facs_projected_pcaloadings_clusters.340	-0.00213088	0.00652388	261
mouse_multiple2_facs_projected_pcaloadings_clusters_pre_def.406	229	mouse_multiple2_facs	mouse_multiple2_facs_projected_pcaloadings_clusters_pre_def.406	Expression	Expression: mouse_multiple2_facs_projected_pcaloadings_clusters_pre_def.406	-0.00213088	0.00652388	261
mouse_multiple2_facs_projected_pcaloadings_clusters_pre_def.508	229	mouse_multiple2_facs	mouse_multiple2_facs_projected_pcaloadings_clusters_pre_def.508	Expression	Expression: mouse_multiple2_facs_projected_pcaloadings_clusters_pre_def.508	-0.00213088	0.00652388	261
mouse_airway_diffexprs_genes_clusters.14	221	mouse_airway	mouse_airway_diffexprs_genes_clusters.14	Expression	Expression: mouse_airway_diffexprs_genes_clusters.14	-0.0021676	0.000944559	262
mouse_digestive_fetal_diffexprs_genes_clusters.10	221	mouse_digestive_fetal	mouse_digestive_fetal_diffexprs_genes_clusters.10	Expression	Expression: mouse_digestive_fetal_diffexprs_genes_clusters.10	-0.0021676	0.000944559	262
mouse_epithelium_projected_icaloadings.18	221	mouse_epithelium	mouse_epithelium_projected_icaloadings.18	Expression	Expression: mouse_epithelium_projected_icaloadings.18	-0.0021676	0.000944559	262
human_lymphnodes_diffexprs_genes_clusters.3	221	human_lymphnodes	human_lymphnodes_diffexprs_genes_clusters.3	Expression	Expression: human_lymphnodes_diffexprs_genes_clusters.3	-0.0021676	0.000944559	262
mouse_multiple2_droplet_diffexprs_genes_clusters.38	221	mouse_multiple2_droplet	mouse_multiple2_droplet_diffexprs_genes_clusters.38	Expression	Expression: mouse_multiple2_droplet_diffexprs_genes_clusters.38	-0.0021676	0.000944559	262
mouse_multiple2_droplet_diffexprs_genes_clusters_pre_def.89	221	mouse_multiple2_droplet	mouse_multiple2_droplet_diffexprs_genes_clusters_pre_def.89	Expression	Expression: mouse_multiple2_droplet_diffexprs_genes_clusters_pre_def.89	-0.0021676	0.000944559	262
mouse_multiple2_droplet_diffexprs_genes_clusters_pre_def.91	221	mouse_multiple2_droplet	mouse_multiple2_droplet_diffexprs_genes_clusters_pre_def.91	Expression	Expression: mouse_multiple2_droplet_diffexprs_genes_clusters_pre_def.91	-0.0021676	0.000944559	262
mouse_multiple2_droplet_projected_pcaloadings_clusters.111	221	mouse_multiple2_droplet	mouse_multiple2_droplet_projected_pcaloadings_clusters.111	Expression	Expression: mouse_multiple2_droplet_projected_pcaloadings_clusters.111	-0.0021676	0.000944559	262
mouse_multiple2_droplet_projected_pcaloadings_clusters_pre_def.161	221	mouse_multiple2_droplet	mouse_multiple2_droplet_projected_pcaloadings_clusters_pre_def.161	Expression	Expression: mouse_multiple2_droplet_projected_pcaloadings_clusters_pre_def.161	-0.0021676	0.000944559	262
mouse_multiple2_droplet_projected_pcaloadings_clusters_pre_def.441	221	mouse_multiple2_droplet	mouse_multiple2_droplet_projected_pcaloadings_clusters_pre_def.441	Expression	Expression: mouse_multiple2_droplet_projected_pcaloadings_clusters_pre_def.441	-0.0021676	0.000944559	262
mouse_multiple2_facs_diffexprs_genes_clusters.34	221	mouse_multiple2_facs	mouse_multiple2_facs_diffexprs_genes_clusters.34	Expression	Expression: mouse_multiple2_facs_diffexprs_genes_clusters.34	-0.0021676	0.000944559	262
mouse_multiple2_facs_diffexprs_genes_clusters_pre_def.112	221	mouse_multiple2_facs	mouse_multiple2_facs_diffexprs_genes_clusters_pre_def.112	Expression	Expression: mouse_multiple2_facs_diffexprs_genes_clusters_pre_def.112	-0.0021676	0.000944559	262
mouse_muscle_diffexprs_genes_clusters.10	221	mouse_muscle	mouse_muscle_diffexprs_genes_clusters.10	Expression	Expression: mouse_muscle_diffexprs_genes_clusters.10	-0.0021676	0.000944559	262
mouse_muscle2_diffexprs_genes_clusters.10	221	mouse_muscle2	mouse_muscle2_diffexprs_genes_clusters.10	Expression	Expression: mouse_muscle2_diffexprs_genes_clusters.10	-0.0021676	0.000944559	262
mouse_muscle2_diffexprs_genes_clusters.12	221	mouse_muscle2	mouse_muscle2_diffexprs_genes_clusters.12	Expression	Expression: mouse_muscle2_diffexprs_genes_clusters.12	-0.0021676	0.000944559	262
mouse_nerve_diffexprs_down_genes_clusters.7	221	mouse_nerve	mouse_nerve_diffexprs_down_genes_clusters.7	Expression	Expression: mouse_nerve_diffexprs_down_genes_clusters.7	-0.0021676	0.000944559	262
mouse_nerve_diffexprs_down_genes_clusters_pre_def.10	221	mouse_nerve	mouse_nerve_diffexprs_down_genes_clusters_pre_def.10	Expression	Expression: mouse_nerve_diffexprs_down_genes_clusters_pre_def.10	-0.0021676	0.000944559	262
pathways.2982	150	pathways	UDP-galactosyltransferase activity	Pathway	Pathway: UDP-galactosyltransferase activity	-0.00221632	0	263
pathways.3231	150	pathways	fucosyltransferase activity	Pathway	Pathway: fucosyltransferase activity	-0.00221632	0	263
pathways.3708	150	pathways	GO:0031526	Pathway	Pathway: GO:0031526	-0.00221632	0	263
pathways.4071	150	pathways	REACTOME_ASPARAGINE_N:LINKED_GLYCOSYLATION	Pathway	Pathway: REACTOME_ASPARAGINE_N:LINKED_GLYCOSYLATION	-0.00221632	0	263
pathways.4126	150	pathways	REACTOME_N:GLYCAN_ANTENNAE_ELONGATION_IN_THE_MEDIALTRANS:GOLGI	Pathway	Pathway: REACTOME_N:GLYCAN_ANTENNAE_ELONGATION_IN_THE_MEDIALTRANS:GOLGI	-0.00221632	0	263
pathways.4234	150	pathways	REACTOME_TRANSPORT_TO_THE_GOLGI_AND_SUBSEQUENT_MODIFICATION	Pathway	Pathway: REACTOME_TRANSPORT_TO_THE_GOLGI_AND_SUBSEQUENT_MODIFICATION	-0.00221632	0	263
pathways.4428	150	pathways	REACTOME_N:GLYCAN_ANTENNAE_ELONGATION	Pathway	Pathway: REACTOME_N:GLYCAN_ANTENNAE_ELONGATION	-0.00221632	0	263
pathways.4893	150	pathways	alcohol catabolic process	Pathway	Pathway: alcohol catabolic process	-0.00221632	0	263
pathways.5090	150	pathways	peptidyl-asparagine modification	Pathway	Pathway: peptidyl-asparagine modification	-0.00221632	0	263
pathways.5177	150	pathways	hexose metabolic process	Pathway	Pathway: hexose metabolic process	-0.00221632	0	263
pathways.5184	150	pathways	GO:0019320	Pathway	Pathway: GO:0019320	-0.00221632	0	263
pathways.5336	150	pathways	protein N-linked glycosylation via asparagine	Pathway	Pathway: protein N-linked glycosylation via asparagine	-0.00221632	0	263
pathways.5471	150	pathways	GO:0046365	Pathway	Pathway: GO:0046365	-0.00221632	0	263
pathways.6011	150	pathways	fucose metabolic process	Pathway	Pathway: fucose metabolic process	-0.00221632	0	263
pathways.6033	150	pathways	cellular carbohydrate catabolic process	Pathway	Pathway: cellular carbohydrate catabolic process	-0.00221632	0	263
pathways.6504	150	pathways	oligosaccharide biosynthetic process	Pathway	Pathway: oligosaccharide biosynthetic process	-0.00221632	0	263
pathways.6505	150	pathways	oligosaccharide metabolic process	Pathway	Pathway: oligosaccharide metabolic process	-0.00221632	0	263
pathways.6596	150	pathways	protein N-linked glycosylation	Pathway	Pathway: protein N-linked glycosylation	-0.00221632	0	263
pathways.6800	150	pathways	post-translational protein modification	Pathway	Pathway: post-translational protein modification	-0.00221632	0	263
pathways.7322	150	pathways	carbohydrate	Pathway	Pathway: carbohydrate	-0.00221632	0	263
pathways.7325	150	pathways	carbohydrate catabolic process	Pathway	Pathway: carbohydrate catabolic process	-0.00221632	0	263
pathways.8254	150	pathways	L-fucose metabolic process	Pathway	Pathway: L-fucose metabolic process	-0.00221632	0	263
pathways.8300	150	pathways	KEGG_GALACTOSE_METABOLISM	Pathway	Pathway: KEGG_GALACTOSE_METABOLISM	-0.00221632	0	263
pathways.8355	150	pathways	KEGG_N_GLYCAN_BIOSYNTHESIS	Pathway	Pathway: KEGG_N_GLYCAN_BIOSYNTHESIS	-0.00221632	0	263
human_airway_projected_pcaloadings_clusters.49	344	human_airway	human_airway_projected_pcaloadings_clusters.49	Expression	Expression: human_airway_projected_pcaloadings_clusters.49	-0.0022923	0.00218753	264
human_airway_projected_pcaloadings_clusters.50	344	human_airway	human_airway_projected_pcaloadings_clusters.50	Expression	Expression: human_airway_projected_pcaloadings_clusters.50	-0.0022923	0.00218753	264
pathways.69	344	pathways	abnormal epidermis stratum spinosum morphology	Pathway	Pathway: abnormal epidermis stratum spinosum morphology	-0.0022923	0.00218753	264
pathways.170	344	pathways	impaired acrosome reaction	Pathway	Pathway: impaired acrosome reaction	-0.0022923	0.00218753	264
pathways.281	344	pathways	lactation failure	Pathway	Pathway: lactation failure	-0.0022923	0.00218753	264
pathways.314	344	pathways	decreased acute inflammation	Pathway	Pathway: decreased acute inflammation	-0.0022923	0.00218753	264
pathways.406	344	pathways	abnormal adrenal gland zona fasciculata morphology	Pathway	Pathway: abnormal adrenal gland zona fasciculata morphology	-0.0022923	0.00218753	264
pathways.782	344	pathways	abnormal adenohypophysis morphology	Pathway	Pathway: abnormal adenohypophysis morphology	-0.0022923	0.00218753	264
pathways.1276	344	pathways	small adrenal glands	Pathway	Pathway: small adrenal glands	-0.0022923	0.00218753	264
pathways.1302	344	pathways	small adenohypophysis	Pathway	Pathway: small adenohypophysis	-0.0022923	0.00218753	264
pathways.1572	344	pathways	abnormal milk composition	Pathway	Pathway: abnormal milk composition	-0.0022923	0.00218753	264
pathways.1891	344	pathways	abnormal sperm physiology	Pathway	Pathway: abnormal sperm physiology	-0.0022923	0.00218753	264
pathways.1979	344	pathways	abnormal adrenal cortex morphology	Pathway	Pathway: abnormal adrenal cortex morphology	-0.0022923	0.00218753	264
pathways.2179	344	pathways	thin skin	Pathway	Pathway: thin skin	-0.0022923	0.00218753	264
pathways.2320	344	pathways	abnormal fertilization	Pathway	Pathway: abnormal fertilization	-0.0022923	0.00218753	264
pathways.2324	344	pathways	abnormal physiological neovascularization	Pathway	Pathway: abnormal physiological neovascularization	-0.0022923	0.00218753	264
pathways.2419	344	pathways	abnormal small intestine crypts of Lieberkuhn morphology	Pathway	Pathway: abnormal small intestine crypts of Lieberkuhn morphology	-0.0022923	0.00218753	264
pathways.2472	344	pathways	abnormal leukocyte physiology	Pathway	Pathway: abnormal leukocyte physiology	-0.0022923	0.00218753	264
pathways.2688	344	pathways	beta-tubulin binding	Pathway	Pathway: beta-tubulin binding	-0.0022923	0.00218753	264
pathways.3106	344	pathways	alpha-tubulin binding	Pathway	Pathway: alpha-tubulin binding	-0.0022923	0.00218753	264
pathways.5364	344	pathways	cell-cell recognition	Pathway	Pathway: cell-cell recognition	-0.0022923	0.00218753	264
pathways.6397	344	pathways	sperm-egg recognition	Pathway	Pathway: sperm-egg recognition	-0.0022923	0.00218753	264
pathways.6456	344	pathways	binding of sperm to zona pellucida	Pathway	Pathway: binding of sperm to zona pellucida	-0.0022923	0.00218753	264
pathways.6460	344	pathways	acrosome reaction	Pathway	Pathway: acrosome reaction	-0.0022923	0.00218753	264
pathways.6648	344	pathways	mammary gland involution	Pathway	Pathway: mammary gland involution	-0.0022923	0.00218753	264
pathways.6649	344	pathways	angiogenesis involved in wound healing	Pathway	Pathway: angiogenesis involved in wound healing	-0.0022923	0.00218753	264
pathways.6769	344	pathways	programmed cell death involved in cell development	Pathway	Pathway: programmed cell death involved in cell development	-0.0022923	0.00218753	264
pathways.6888	344	pathways	regulation of calcium ion-dependent exocytosis	Pathway	Pathway: regulation of calcium ion-dependent exocytosis	-0.0022923	0.00218753	264
pathways.6892	344	pathways	calcium ion regulated exocytosis	Pathway	Pathway: calcium ion regulated exocytosis	-0.0022923	0.00218753	264
pathways.7929	344	pathways	development of secondary sexual characteristics	Pathway	Pathway: development of secondary sexual characteristics	-0.0022923	0.00218753	264
pathways.8273	344	pathways	apoptotic process involved in morphogenesis	Pathway	Pathway: apoptotic process involved in morphogenesis	-0.0022923	0.00218753	264
ppi.93	344	ppi	ADAM2	PPI	PPI: ADAM2	-0.0022923	0.00218753	264
ppi.94	344	ppi	ADAM20	PPI	PPI: ADAM20	-0.0022923	0.00218753	264
ppi.95	344	ppi	ADAM21	PPI	PPI: ADAM21	-0.0022923	0.00218753	264
ppi.98	344	ppi	ADAM30	PPI	PPI: ADAM30	-0.0022923	0.00218753	264
ppi.5241	344	ppi	OVGP1	PPI	PPI: OVGP1	-0.0022923	0.00218753	264
ppi.5348	344	ppi	PCDH17	PPI	PPI: PCDH17	-0.0022923	0.00218753	264
ppi.8062	344	ppi	UBE2Q2	PPI	PPI: UBE2Q2	-0.0022923	0.00218753	264
ppi.8704	344	ppi	ZP1	PPI	PPI: ZP1	-0.0022923	0.00218753	264
ppi.8705	344	ppi	ZP2	PPI	PPI: ZP2	-0.0022923	0.00218753	264
ppi.8707	344	ppi	ZP4	PPI	PPI: ZP4	-0.0022923	0.00218753	264
human_thymus_projected_pcaloadings_clusters.80	240	human_thymus	human_thymus_projected_pcaloadings_clusters.80	Expression	Expression: human_thymus_projected_pcaloadings_clusters.80	-0.00236646	0.00746014	265
mouse_adipocyte_projected_pcaloadings.17	240	mouse_adipocyte	mouse_adipocyte_projected_pcaloadings.17	Expression	Expression: mouse_adipocyte_projected_pcaloadings.17	-0.00236646	0.00746014	265
human_colon2_projected_pcaloadings.55	240	human_colon2	human_colon2_projected_pcaloadings.55	Expression	Expression: human_colon2_projected_pcaloadings.55	-0.00236646	0.00746014	265
human_hippocampus_projected_pcaloadings_clusters.194	240	human_hippocampus	human_hippocampus_projected_pcaloadings_clusters.194	Expression	Expression: human_hippocampus_projected_pcaloadings_clusters.194	-0.00236646	0.00746014	265
mouse_islets_projected_pcaloadings.87	240	mouse_islets	mouse_islets_projected_pcaloadings.87	Expression	Expression: mouse_islets_projected_pcaloadings.87	-0.00236646	0.00746014	265
mouse_vagina_projected_pcaloadings.36	240	mouse_vagina	mouse_vagina_projected_pcaloadings.36	Expression	Expression: mouse_vagina_projected_pcaloadings.36	-0.00236646	0.00746014	265
ppi.811	240	ppi	BYSL	PPI	PPI: BYSL	-0.00236646	0.00746014	265
human_airway_diffexprs_down_genes_clusters.16	118	human_airway	human_airway_diffexprs_down_genes_clusters.16	Expression	Expression: human_airway_diffexprs_down_genes_clusters.16	-0.00240799	0.00384934	266
human_airway_diffexprs_down_genes_clusters_pre_def.25	118	human_airway	human_airway_diffexprs_down_genes_clusters_pre_def.25	Expression	Expression: human_airway_diffexprs_down_genes_clusters_pre_def.25	-0.00240799	0.00384934	266
mouse_airway_projected_pcaloadings_clusters.98	118	mouse_airway	mouse_airway_projected_pcaloadings_clusters.98	Expression	Expression: mouse_airway_projected_pcaloadings_clusters.98	-0.00240799	0.00384934	266
human_immune_average_expression.18	118	human_immune	human_immune_average_expression.18	Expression	Expression: human_immune_average_expression.18	-0.00240799	0.00384934	266
human_immune_diffexprs_genes_clusters.5	118	human_immune	human_immune_diffexprs_genes_clusters.5	Expression	Expression: human_immune_diffexprs_genes_clusters.5	-0.00240799	0.00384934	266
human_immune_diffexprs_genes_clusters.15	118	human_immune	human_immune_diffexprs_genes_clusters.15	Expression	Expression: human_immune_diffexprs_genes_clusters.15	-0.00240799	0.00384934	266
human_immune_diffexprs_tstat_clusters.19	118	human_immune	human_immune_diffexprs_tstat_clusters.19	Expression	Expression: human_immune_diffexprs_tstat_clusters.19	-0.00240799	0.00384934	266
human_immune_projected_icaloadings.13	118	human_immune	human_immune_projected_icaloadings.13	Expression	Expression: human_immune_projected_icaloadings.13	-0.00240799	0.00384934	266
human_immune_projected_pcaloadings_clusters.171	118	human_immune	human_immune_projected_pcaloadings_clusters.171	Expression	Expression: human_immune_projected_pcaloadings_clusters.171	-0.00240799	0.00384934	266
mouse_adipocyte_diffexprs_down_genes_clusters.4	246	mouse_adipocyte	mouse_adipocyte_diffexprs_down_genes_clusters.4	Expression	Expression: mouse_adipocyte_diffexprs_down_genes_clusters.4	-0.00245296	0.00999069	267
mouse_hairfollicle_diffexprs_down_genes_clusters.6	246	mouse_hairfollicle	mouse_hairfollicle_diffexprs_down_genes_clusters.6	Expression	Expression: mouse_hairfollicle_diffexprs_down_genes_clusters.6	-0.00245296	0.00999069	267
mouse_multiple2_facs_diffexprs_tstat_clusters_pre_def.111	246	mouse_multiple2_facs	mouse_multiple2_facs_diffexprs_tstat_clusters_pre_def.111	Expression	Expression: mouse_multiple2_facs_diffexprs_tstat_clusters_pre_def.111	-0.00245296	0.00999069	267
mouse_nerve_diffexprs_down_genes_clusters.13	246	mouse_nerve	mouse_nerve_diffexprs_down_genes_clusters.13	Expression	Expression: mouse_nerve_diffexprs_down_genes_clusters.13	-0.00245296	0.00999069	267
mouse_nerve_diffexprs_down_genes_clusters.19	246	mouse_nerve	mouse_nerve_diffexprs_down_genes_clusters.19	Expression	Expression: mouse_nerve_diffexprs_down_genes_clusters.19	-0.00245296	0.00999069	267
mouse_nerve_diffexprs_down_genes_clusters_pre_def.6	246	mouse_nerve	mouse_nerve_diffexprs_down_genes_clusters_pre_def.6	Expression	Expression: mouse_nerve_diffexprs_down_genes_clusters_pre_def.6	-0.00245296	0.00999069	267
mouse_nerve_diffexprs_down_genes_clusters_pre_def.13	246	mouse_nerve	mouse_nerve_diffexprs_down_genes_clusters_pre_def.13	Expression	Expression: mouse_nerve_diffexprs_down_genes_clusters_pre_def.13	-0.00245296	0.00999069	267
mouse_nerve_diffexprs_down_genes_clusters_pre_def.15	246	mouse_nerve	mouse_nerve_diffexprs_down_genes_clusters_pre_def.15	Expression	Expression: mouse_nerve_diffexprs_down_genes_clusters_pre_def.15	-0.00245296	0.00999069	267
mouse_nerve_diffexprs_tstat_clusters.15	246	mouse_nerve	mouse_nerve_diffexprs_tstat_clusters.15	Expression	Expression: mouse_nerve_diffexprs_tstat_clusters.15	-0.00245296	0.00999069	267
mouse_nerve_diffexprs_tstat_clusters.17	246	mouse_nerve	mouse_nerve_diffexprs_tstat_clusters.17	Expression	Expression: mouse_nerve_diffexprs_tstat_clusters.17	-0.00245296	0.00999069	267
mouse_nerve_diffexprs_tstat_clusters_pre_def.15	246	mouse_nerve	mouse_nerve_diffexprs_tstat_clusters_pre_def.15	Expression	Expression: mouse_nerve_diffexprs_tstat_clusters_pre_def.15	-0.00245296	0.00999069	267
mouse_nerve_diffexprs_tstat_clusters_pre_def.17	246	mouse_nerve	mouse_nerve_diffexprs_tstat_clusters_pre_def.17	Expression	Expression: mouse_nerve_diffexprs_tstat_clusters_pre_def.17	-0.00245296	0.00999069	267
human_retina2_diffexprs_genes_clusters.14	186	human_retina2	human_retina2_diffexprs_genes_clusters.14	Expression	Expression: human_retina2_diffexprs_genes_clusters.14	-0.00246897	0.0105877	268
human_retina2_diffexprs_genes_clusters_pre_def.7	186	human_retina2	human_retina2_diffexprs_genes_clusters_pre_def.7	Expression	Expression: human_retina2_diffexprs_genes_clusters_pre_def.7	-0.00246897	0.0105877	268
human_brain4_projected_pcaloadings_clusters.27	186	human_brain4	human_brain4_projected_pcaloadings_clusters.27	Expression	Expression: human_brain4_projected_pcaloadings_clusters.27	-0.00246897	0.0105877	268
human_brain4_projected_pcaloadings_clusters.54	186	human_brain4	human_brain4_projected_pcaloadings_clusters.54	Expression	Expression: human_brain4_projected_pcaloadings_clusters.54	-0.00246897	0.0105877	268
human_brain_visualcortex_projected_pcaloadings_clusters.1	186	human_brain_visualcortex	human_brain_visualcortex_projected_pcaloadings_clusters.1	Expression	Expression: human_brain_visualcortex_projected_pcaloadings_clusters.1	-0.00246897	0.0105877	268
human_brain_visualcortex_projected_pcaloadings_clusters.43	186	human_brain_visualcortex	human_brain_visualcortex_projected_pcaloadings_clusters.43	Expression	Expression: human_brain_visualcortex_projected_pcaloadings_clusters.43	-0.00246897	0.0105877	268
human_brain_visualcortex_projected_pcaloadings_clusters.145	186	human_brain_visualcortex	human_brain_visualcortex_projected_pcaloadings_clusters.145	Expression	Expression: human_brain_visualcortex_projected_pcaloadings_clusters.145	-0.00246897	0.0105877	268
human_eye_projected_pcaloadings_clusters.114	186	human_eye	human_eye_projected_pcaloadings_clusters.114	Expression	Expression: human_eye_projected_pcaloadings_clusters.114	-0.00246897	0.0105877	268
human_eye_projected_pcaloadings_clusters.213	186	human_eye	human_eye_projected_pcaloadings_clusters.213	Expression	Expression: human_eye_projected_pcaloadings_clusters.213	-0.00246897	0.0105877	268
pathways.6998	186	pathways	axo-dendritic transport	Pathway	Pathway: axo-dendritic transport	-0.00246897	0.0105877	268
human_colon2_diffexprs_tstat_clusters_pre_def.3	87	human_colon2	human_colon2_diffexprs_tstat_clusters_pre_def.3	Expression	Expression: human_colon2_diffexprs_tstat_clusters_pre_def.3	-0.00252477	0.004264	269
human_gut_epi_diffexprs_genes_clusters.7	87	human_gut_epi	human_gut_epi_diffexprs_genes_clusters.7	Expression	Expression: human_gut_epi_diffexprs_genes_clusters.7	-0.00252477	0.004264	269
human_gut_epi_diffexprs_genes_clusters.10	87	human_gut_epi	human_gut_epi_diffexprs_genes_clusters.10	Expression	Expression: human_gut_epi_diffexprs_genes_clusters.10	-0.00252477	0.004264	269
human_gut_epi_diffexprs_genes_clusters_pre_def.2	87	human_gut_epi	human_gut_epi_diffexprs_genes_clusters_pre_def.2	Expression	Expression: human_gut_epi_diffexprs_genes_clusters_pre_def.2	-0.00252477	0.004264	269
human_gut_epi_diffexprs_genes_clusters_pre_def.5	87	human_gut_epi	human_gut_epi_diffexprs_genes_clusters_pre_def.5	Expression	Expression: human_gut_epi_diffexprs_genes_clusters_pre_def.5	-0.00252477	0.004264	269
human_gut_imm_diffexprs_genes_clusters.13	87	human_gut_imm	human_gut_imm_diffexprs_genes_clusters.13	Expression	Expression: human_gut_imm_diffexprs_genes_clusters.13	-0.00252477	0.004264	269
human_gut_imm_diffexprs_tstat_clusters.23	87	human_gut_imm	human_gut_imm_diffexprs_tstat_clusters.23	Expression	Expression: human_gut_imm_diffexprs_tstat_clusters.23	-0.00252477	0.004264	269
human_kidney_diffexprs_genes_clusters.6	87	human_kidney	human_kidney_diffexprs_genes_clusters.6	Expression	Expression: human_kidney_diffexprs_genes_clusters.6	-0.00252477	0.004264	269
human_kidney2_diffexprs_genes_clusters.5	87	human_kidney2	human_kidney2_diffexprs_genes_clusters.5	Expression	Expression: human_kidney2_diffexprs_genes_clusters.5	-0.00252477	0.004264	269
human_multiple_diffexprs_tstat_clusters_pre_def.6	87	human_multiple	human_multiple_diffexprs_tstat_clusters_pre_def.6	Expression	Expression: human_multiple_diffexprs_tstat_clusters_pre_def.6	-0.00252477	0.004264	269
human_brain_frontalcortex_projected_pcaloadings_clusters.90	306	human_brain_frontalcortex	human_brain_frontalcortex_projected_pcaloadings_clusters.90	Expression	Expression: human_brain_frontalcortex_projected_pcaloadings_clusters.90	-0.00259771	0.00641608	270
human_brain_frontalcortex_projected_pcaloadings_clusters.129	306	human_brain_frontalcortex	human_brain_frontalcortex_projected_pcaloadings_clusters.129	Expression	Expression: human_brain_frontalcortex_projected_pcaloadings_clusters.129	-0.00259771	0.00641608	270
mouse_brain2_average_expression.7	306	mouse_brain2	mouse_brain2_average_expression.7	Expression	Expression: mouse_brain2_average_expression.7	-0.00259771	0.00641608	270
mouse_brain2_diffexprs_genes_clusters.7	306	mouse_brain2	mouse_brain2_diffexprs_genes_clusters.7	Expression	Expression: mouse_brain2_diffexprs_genes_clusters.7	-0.00259771	0.00641608	270
mouse_brain2_diffexprs_genes_clusters_pre_def.14	306	mouse_brain2	mouse_brain2_diffexprs_genes_clusters_pre_def.14	Expression	Expression: mouse_brain2_diffexprs_genes_clusters_pre_def.14	-0.00259771	0.00641608	270
mouse_brain2_diffexprs_genes_clusters_pre_def.27	306	mouse_brain2	mouse_brain2_diffexprs_genes_clusters_pre_def.27	Expression	Expression: mouse_brain2_diffexprs_genes_clusters_pre_def.27	-0.00259771	0.00641608	270
mouse_brain2_diffexprs_genes_clusters_pre_def.29	306	mouse_brain2	mouse_brain2_diffexprs_genes_clusters_pre_def.29	Expression	Expression: mouse_brain2_diffexprs_genes_clusters_pre_def.29	-0.00259771	0.00641608	270
mouse_brain2_diffexprs_genes_clusters_pre_def.37	306	mouse_brain2	mouse_brain2_diffexprs_genes_clusters_pre_def.37	Expression	Expression: mouse_brain2_diffexprs_genes_clusters_pre_def.37	-0.00259771	0.00641608	270
mouse_brain2_diffexprs_genes_clusters_pre_def.43	306	mouse_brain2	mouse_brain2_diffexprs_genes_clusters_pre_def.43	Expression	Expression: mouse_brain2_diffexprs_genes_clusters_pre_def.43	-0.00259771	0.00641608	270
mouse_brain2_diffexprs_genes_clusters_pre_def.48	306	mouse_brain2	mouse_brain2_diffexprs_genes_clusters_pre_def.48	Expression	Expression: mouse_brain2_diffexprs_genes_clusters_pre_def.48	-0.00259771	0.00641608	270
mouse_brain2_diffexprs_genes_clusters_pre_def.62	306	mouse_brain2	mouse_brain2_diffexprs_genes_clusters_pre_def.62	Expression	Expression: mouse_brain2_diffexprs_genes_clusters_pre_def.62	-0.00259771	0.00641608	270
mouse_brain2_diffexprs_tstat_clusters.13	306	mouse_brain2	mouse_brain2_diffexprs_tstat_clusters.13	Expression	Expression: mouse_brain2_diffexprs_tstat_clusters.13	-0.00259771	0.00641608	270
mouse_brain2_diffexprs_tstat_clusters_pre_def.43	306	mouse_brain2	mouse_brain2_diffexprs_tstat_clusters_pre_def.43	Expression	Expression: mouse_brain2_diffexprs_tstat_clusters_pre_def.43	-0.00259771	0.00641608	270
mouse_brain2_projected_icaloadings.10	306	mouse_brain2	mouse_brain2_projected_icaloadings.10	Expression	Expression: mouse_brain2_projected_icaloadings.10	-0.00259771	0.00641608	270
mouse_brain2_projected_pcaloadings_clusters.61	306	mouse_brain2	mouse_brain2_projected_pcaloadings_clusters.61	Expression	Expression: mouse_brain2_projected_pcaloadings_clusters.61	-0.00259771	0.00641608	270
mouse_brain2_projected_pcaloadings_clusters_pre_def.21	306	mouse_brain2	mouse_brain2_projected_pcaloadings_clusters_pre_def.21	Expression	Expression: mouse_brain2_projected_pcaloadings_clusters_pre_def.21	-0.00259771	0.00641608	270
mouse_brain2_projected_pcaloadings_clusters_pre_def.331	306	mouse_brain2	mouse_brain2_projected_pcaloadings_clusters_pre_def.331	Expression	Expression: mouse_brain2_projected_pcaloadings_clusters_pre_def.331	-0.00259771	0.00641608	270
mouse_brain2_projected_pcaloadings_clusters_pre_def.461	306	mouse_brain2	mouse_brain2_projected_pcaloadings_clusters_pre_def.461	Expression	Expression: mouse_brain2_projected_pcaloadings_clusters_pre_def.461	-0.00259771	0.00641608	270
mouse_development_projected_pcaloadings_clusters.23	306	mouse_development	mouse_development_projected_pcaloadings_clusters.23	Expression	Expression: mouse_development_projected_pcaloadings_clusters.23	-0.00259771	0.00641608	270
mouse_development_projected_pcaloadings_clusters_pre_def.139	306	mouse_development	mouse_development_projected_pcaloadings_clusters_pre_def.139	Expression	Expression: mouse_development_projected_pcaloadings_clusters_pre_def.139	-0.00259771	0.00641608	270
human_brain4_projected_pcaloadings.86	271	human_brain4	human_brain4_projected_pcaloadings.86	Expression	Expression: human_brain4_projected_pcaloadings.86	-0.00263169	0.0033876	271
human_brain_frontalcortex_projected_pcaloadings.93	271	human_brain_frontalcortex	human_brain_frontalcortex_projected_pcaloadings.93	Expression	Expression: human_brain_frontalcortex_projected_pcaloadings.93	-0.00263169	0.0033876	271
mouse_heart_control_projected_pcaloadings.51	271	mouse_heart_control	mouse_heart_control_projected_pcaloadings.51	Expression	Expression: mouse_heart_control_projected_pcaloadings.51	-0.00263169	0.0033876	271
mouse_microglia_projected_pcaloadings.63	271	mouse_microglia	mouse_microglia_projected_pcaloadings.63	Expression	Expression: mouse_microglia_projected_pcaloadings.63	-0.00263169	0.0033876	271
human_retina2_diffexprs_down_genes_clusters.1	110	human_retina2	human_retina2_diffexprs_down_genes_clusters.1	Expression	Expression: human_retina2_diffexprs_down_genes_clusters.1	-0.00263965	0.00261334	272
human_retina2_diffexprs_down_genes_clusters.14	110	human_retina2	human_retina2_diffexprs_down_genes_clusters.14	Expression	Expression: human_retina2_diffexprs_down_genes_clusters.14	-0.00263965	0.00261334	272
human_retina2_diffexprs_down_genes_clusters_pre_def.8	110	human_retina2	human_retina2_diffexprs_down_genes_clusters_pre_def.8	Expression	Expression: human_retina2_diffexprs_down_genes_clusters_pre_def.8	-0.00263965	0.00261334	272
human_retina2_diffexprs_genes_clusters_pre_def.1	110	human_retina2	human_retina2_diffexprs_genes_clusters_pre_def.1	Expression	Expression: human_retina2_diffexprs_genes_clusters_pre_def.1	-0.00263965	0.00261334	272
human_retina2_diffexprs_tstat_clusters.14	110	human_retina2	human_retina2_diffexprs_tstat_clusters.14	Expression	Expression: human_retina2_diffexprs_tstat_clusters.14	-0.00263965	0.00261334	272
human_retina2_diffexprs_tstat_clusters_pre_def.4	110	human_retina2	human_retina2_diffexprs_tstat_clusters_pre_def.4	Expression	Expression: human_retina2_diffexprs_tstat_clusters_pre_def.4	-0.00263965	0.00261334	272
human_brain3_adult_diffexprs_genes_clusters.13	110	human_brain3_adult	human_brain3_adult_diffexprs_genes_clusters.13	Expression	Expression: human_brain3_adult_diffexprs_genes_clusters.13	-0.00263965	0.00261334	272
human_brain3_adult_diffexprs_genes_clusters.16	110	human_brain3_adult	human_brain3_adult_diffexprs_genes_clusters.16	Expression	Expression: human_brain3_adult_diffexprs_genes_clusters.16	-0.00263965	0.00261334	272
human_brain3_adult_diffexprs_genes_clusters_pre_def.7	110	human_brain3_adult	human_brain3_adult_diffexprs_genes_clusters_pre_def.7	Expression	Expression: human_brain3_adult_diffexprs_genes_clusters_pre_def.7	-0.00263965	0.00261334	272
human_brain3_adult_diffexprs_genes_clusters_pre_def.9	110	human_brain3_adult	human_brain3_adult_diffexprs_genes_clusters_pre_def.9	Expression	Expression: human_brain3_adult_diffexprs_genes_clusters_pre_def.9	-0.00263965	0.00261334	272
human_brain3_adult_diffexprs_genes_clusters_pre_def.10	110	human_brain3_adult	human_brain3_adult_diffexprs_genes_clusters_pre_def.10	Expression	Expression: human_brain3_adult_diffexprs_genes_clusters_pre_def.10	-0.00263965	0.00261334	272
human_brain3_adult_diffexprs_genes_clusters_pre_def.11	110	human_brain3_adult	human_brain3_adult_diffexprs_genes_clusters_pre_def.11	Expression	Expression: human_brain3_adult_diffexprs_genes_clusters_pre_def.11	-0.00263965	0.00261334	272
human_brain3_adult_diffexprs_genes_clusters_pre_def.14	110	human_brain3_adult	human_brain3_adult_diffexprs_genes_clusters_pre_def.14	Expression	Expression: human_brain3_adult_diffexprs_genes_clusters_pre_def.14	-0.00263965	0.00261334	272
human_brain_visualcortex_diffexprs_genes_clusters.11	110	human_brain_visualcortex	human_brain_visualcortex_diffexprs_genes_clusters.11	Expression	Expression: human_brain_visualcortex_diffexprs_genes_clusters.11	-0.00263965	0.00261334	272
mouse_brain2_diffexprs_genes_clusters_pre_def.45	110	mouse_brain2	mouse_brain2_diffexprs_genes_clusters_pre_def.45	Expression	Expression: mouse_brain2_diffexprs_genes_clusters_pre_def.45	-0.00263965	0.00261334	272
mouse_brain2_diffexprs_tstat_clusters_pre_def.12	110	mouse_brain2	mouse_brain2_diffexprs_tstat_clusters_pre_def.12	Expression	Expression: mouse_brain2_diffexprs_tstat_clusters_pre_def.12	-0.00263965	0.00261334	272
mouse_brain2_diffexprs_tstat_clusters_pre_def.20	110	mouse_brain2	mouse_brain2_diffexprs_tstat_clusters_pre_def.20	Expression	Expression: mouse_brain2_diffexprs_tstat_clusters_pre_def.20	-0.00263965	0.00261334	272
mouse_brain2_diffexprs_tstat_clusters_pre_def.71	110	mouse_brain2	mouse_brain2_diffexprs_tstat_clusters_pre_def.71	Expression	Expression: mouse_brain2_diffexprs_tstat_clusters_pre_def.71	-0.00263965	0.00261334	272
mouse_brain4_bnst_diffexprs_genes_clusters.11	110	mouse_brain4_bnst	mouse_brain4_bnst_diffexprs_genes_clusters.11	Expression	Expression: mouse_brain4_bnst_diffexprs_genes_clusters.11	-0.00263965	0.00261334	272
mouse_brain4_neurons_diffexprs_genes_clusters.14	110	mouse_brain4_neurons	mouse_brain4_neurons_diffexprs_genes_clusters.14	Expression	Expression: mouse_brain4_neurons_diffexprs_genes_clusters.14	-0.00263965	0.00261334	272
human_airway_diffexprs_down_genes_clusters_pre_def.12	252	human_airway	human_airway_diffexprs_down_genes_clusters_pre_def.12	Expression	Expression: human_airway_diffexprs_down_genes_clusters_pre_def.12	-0.00268838	0.007799	273
human_brain3_prenatal_diffexprs_down_genes_clusters_pre_def.3	252	human_brain3_prenatal	human_brain3_prenatal_diffexprs_down_genes_clusters_pre_def.3	Expression	Expression: human_brain3_prenatal_diffexprs_down_genes_clusters_pre_def.3	-0.00268838	0.007799	273
human_brain3_prenatal_diffexprs_down_genes_clusters_pre_def.4	252	human_brain3_prenatal	human_brain3_prenatal_diffexprs_down_genes_clusters_pre_def.4	Expression	Expression: human_brain3_prenatal_diffexprs_down_genes_clusters_pre_def.4	-0.00268838	0.007799	273
human_brain3_prenatal_diffexprs_down_genes_clusters_pre_def.5	252	human_brain3_prenatal	human_brain3_prenatal_diffexprs_down_genes_clusters_pre_def.5	Expression	Expression: human_brain3_prenatal_diffexprs_down_genes_clusters_pre_def.5	-0.00268838	0.007799	273
human_brain3_prenatal_diffexprs_down_genes_clusters_pre_def.13	252	human_brain3_prenatal	human_brain3_prenatal_diffexprs_down_genes_clusters_pre_def.13	Expression	Expression: human_brain3_prenatal_diffexprs_down_genes_clusters_pre_def.13	-0.00268838	0.007799	273
human_brain3_prenatal_diffexprs_down_genes_clusters_pre_def.22	252	human_brain3_prenatal	human_brain3_prenatal_diffexprs_down_genes_clusters_pre_def.22	Expression	Expression: human_brain3_prenatal_diffexprs_down_genes_clusters_pre_def.22	-0.00268838	0.007799	273
human_brain3_prenatal_diffexprs_tstat_clusters_pre_def.18	252	human_brain3_prenatal	human_brain3_prenatal_diffexprs_tstat_clusters_pre_def.18	Expression	Expression: human_brain3_prenatal_diffexprs_tstat_clusters_pre_def.18	-0.00268838	0.007799	273
mouse_brain2_diffexprs_down_genes_clusters_pre_def.9	252	mouse_brain2	mouse_brain2_diffexprs_down_genes_clusters_pre_def.9	Expression	Expression: mouse_brain2_diffexprs_down_genes_clusters_pre_def.9	-0.00268838	0.007799	273
mouse_brain2_diffexprs_down_genes_clusters_pre_def.14	252	mouse_brain2	mouse_brain2_diffexprs_down_genes_clusters_pre_def.14	Expression	Expression: mouse_brain2_diffexprs_down_genes_clusters_pre_def.14	-0.00268838	0.007799	273
mouse_brain2_diffexprs_down_genes_clusters_pre_def.15	252	mouse_brain2	mouse_brain2_diffexprs_down_genes_clusters_pre_def.15	Expression	Expression: mouse_brain2_diffexprs_down_genes_clusters_pre_def.15	-0.00268838	0.007799	273
mouse_brain2_diffexprs_down_genes_clusters_pre_def.20	252	mouse_brain2	mouse_brain2_diffexprs_down_genes_clusters_pre_def.20	Expression	Expression: mouse_brain2_diffexprs_down_genes_clusters_pre_def.20	-0.00268838	0.007799	273
mouse_brain2_diffexprs_down_genes_clusters_pre_def.32	252	mouse_brain2	mouse_brain2_diffexprs_down_genes_clusters_pre_def.32	Expression	Expression: mouse_brain2_diffexprs_down_genes_clusters_pre_def.32	-0.00268838	0.007799	273
mouse_brain2_diffexprs_down_genes_clusters_pre_def.36	252	mouse_brain2	mouse_brain2_diffexprs_down_genes_clusters_pre_def.36	Expression	Expression: mouse_brain2_diffexprs_down_genes_clusters_pre_def.36	-0.00268838	0.007799	273
mouse_brain2_diffexprs_down_genes_clusters_pre_def.38	252	mouse_brain2	mouse_brain2_diffexprs_down_genes_clusters_pre_def.38	Expression	Expression: mouse_brain2_diffexprs_down_genes_clusters_pre_def.38	-0.00268838	0.007799	273
mouse_hairfollicle_diffexprs_down_genes_clusters.10	252	mouse_hairfollicle	mouse_hairfollicle_diffexprs_down_genes_clusters.10	Expression	Expression: mouse_hairfollicle_diffexprs_down_genes_clusters.10	-0.00268838	0.007799	273
mouse_kidney_diffexprs_down_genes_clusters.6	252	mouse_kidney	mouse_kidney_diffexprs_down_genes_clusters.6	Expression	Expression: mouse_kidney_diffexprs_down_genes_clusters.6	-0.00268838	0.007799	273
mouse_vagina_average_expression.12	252	mouse_vagina	mouse_vagina_average_expression.12	Expression	Expression: mouse_vagina_average_expression.12	-0.00268838	0.007799	273
mouse_aorta_projected_pcaloadings_clusters.27	263	mouse_aorta	mouse_aorta_projected_pcaloadings_clusters.27	Expression	Expression: mouse_aorta_projected_pcaloadings_clusters.27	-0.00270333	0.00690719	274
mouse_brain2_projected_pcaloadings.6	263	mouse_brain2	mouse_brain2_projected_pcaloadings.6	Expression	Expression: mouse_brain2_projected_pcaloadings.6	-0.00270333	0.00690719	274
mouse_brain2_projected_pcaloadings_clusters.44	263	mouse_brain2	mouse_brain2_projected_pcaloadings_clusters.44	Expression	Expression: mouse_brain2_projected_pcaloadings_clusters.44	-0.00270333	0.00690719	274
mouse_heart_control_projected_icaloadings.7	263	mouse_heart_control	mouse_heart_control_projected_icaloadings.7	Expression	Expression: mouse_heart_control_projected_icaloadings.7	-0.00270333	0.00690719	274
mouse_heart_control_projected_pcaloadings.5	263	mouse_heart_control	mouse_heart_control_projected_pcaloadings.5	Expression	Expression: mouse_heart_control_projected_pcaloadings.5	-0.00270333	0.00690719	274
mouse_heart_control_projected_pcaloadings_clusters.44	263	mouse_heart_control	mouse_heart_control_projected_pcaloadings_clusters.44	Expression	Expression: mouse_heart_control_projected_pcaloadings_clusters.44	-0.00270333	0.00690719	274
mouse_heart_control_projected_pcaloadings_clusters.53	263	mouse_heart_control	mouse_heart_control_projected_pcaloadings_clusters.53	Expression	Expression: mouse_heart_control_projected_pcaloadings_clusters.53	-0.00270333	0.00690719	274
mouse_heart_control_projected_pcaloadings_clusters.110	263	mouse_heart_control	mouse_heart_control_projected_pcaloadings_clusters.110	Expression	Expression: mouse_heart_control_projected_pcaloadings_clusters.110	-0.00270333	0.00690719	274
mouse_heart_ko_projected_pcaloadings_clusters.22	263	mouse_heart_ko	mouse_heart_ko_projected_pcaloadings_clusters.22	Expression	Expression: mouse_heart_ko_projected_pcaloadings_clusters.22	-0.00270333	0.00690719	274
mouse_heart_ko_projected_pcaloadings_clusters.85	263	mouse_heart_ko	mouse_heart_ko_projected_pcaloadings_clusters.85	Expression	Expression: mouse_heart_ko_projected_pcaloadings_clusters.85	-0.00270333	0.00690719	274
mouse_hemogenicendothelium_projected_pcaloadings.79	263	mouse_hemogenicendothelium	mouse_hemogenicendothelium_projected_pcaloadings.79	Expression	Expression: mouse_hemogenicendothelium_projected_pcaloadings.79	-0.00270333	0.00690719	274
mouse_multiple2_droplet_projected_pcaloadings_clusters.170	263	mouse_multiple2_droplet	mouse_multiple2_droplet_projected_pcaloadings_clusters.170	Expression	Expression: mouse_multiple2_droplet_projected_pcaloadings_clusters.170	-0.00270333	0.00690719	274
mouse_thymus_projected_pcaloadings_clusters.127	263	mouse_thymus	mouse_thymus_projected_pcaloadings_clusters.127	Expression	Expression: mouse_thymus_projected_pcaloadings_clusters.127	-0.00270333	0.00690719	274
ppi.2060	263	ppi	DYRK1B	PPI	PPI: DYRK1B	-0.00270333	0.00690719	274
human_tcell_projected_pcaloadings.2	204	human_tcell	human_tcell_projected_pcaloadings.2	Expression	Expression: human_tcell_projected_pcaloadings.2	-0.00271537	0.0190615	275
human_colon2_average_expression.14	204	human_colon2	human_colon2_average_expression.14	Expression	Expression: human_colon2_average_expression.14	-0.00271537	0.0190615	275
human_colon2_diffexprs_tstat_clusters.6	204	human_colon2	human_colon2_diffexprs_tstat_clusters.6	Expression	Expression: human_colon2_diffexprs_tstat_clusters.6	-0.00271537	0.0190615	275
human_colon2_diffexprs_tstat_clusters_pre_def.7	204	human_colon2	human_colon2_diffexprs_tstat_clusters_pre_def.7	Expression	Expression: human_colon2_diffexprs_tstat_clusters_pre_def.7	-0.00271537	0.0190615	275
human_colon2_projected_icaloadings.2	204	human_colon2	human_colon2_projected_icaloadings.2	Expression	Expression: human_colon2_projected_icaloadings.2	-0.00271537	0.0190615	275
human_colon2_projected_pcaloadings.3	204	human_colon2	human_colon2_projected_pcaloadings.3	Expression	Expression: human_colon2_projected_pcaloadings.3	-0.00271537	0.0190615	275
human_colon2_projected_pcaloadings_clusters.131	204	human_colon2	human_colon2_projected_pcaloadings_clusters.131	Expression	Expression: human_colon2_projected_pcaloadings_clusters.131	-0.00271537	0.0190615	275
human_colon2_projected_pcaloadings_clusters_pre_def.31	204	human_colon2	human_colon2_projected_pcaloadings_clusters_pre_def.31	Expression	Expression: human_colon2_projected_pcaloadings_clusters_pre_def.31	-0.00271537	0.0190615	275
mouse_digestive_adult_projected_icaloadings.28	204	mouse_digestive_adult	mouse_digestive_adult_projected_icaloadings.28	Expression	Expression: mouse_digestive_adult_projected_icaloadings.28	-0.00271537	0.0190615	275
human_gut_imm_average_expression.13	204	human_gut_imm	human_gut_imm_average_expression.13	Expression	Expression: human_gut_imm_average_expression.13	-0.00271537	0.0190615	275
human_gut_imm_diffexprs_tstat_clusters.1	204	human_gut_imm	human_gut_imm_diffexprs_tstat_clusters.1	Expression	Expression: human_gut_imm_diffexprs_tstat_clusters.1	-0.00271537	0.0190615	275
human_gut_imm_diffexprs_tstat_clusters_pre_def.21	204	human_gut_imm	human_gut_imm_diffexprs_tstat_clusters_pre_def.21	Expression	Expression: human_gut_imm_diffexprs_tstat_clusters_pre_def.21	-0.00271537	0.0190615	275
human_gut_imm_projected_icaloadings.5	204	human_gut_imm	human_gut_imm_projected_icaloadings.5	Expression	Expression: human_gut_imm_projected_icaloadings.5	-0.00271537	0.0190615	275
human_gut_imm_projected_pcaloadings.5	204	human_gut_imm	human_gut_imm_projected_pcaloadings.5	Expression	Expression: human_gut_imm_projected_pcaloadings.5	-0.00271537	0.0190615	275
human_gut_imm_projected_pcaloadings_clusters_pre_def.141	204	human_gut_imm	human_gut_imm_projected_pcaloadings_clusters_pre_def.141	Expression	Expression: human_gut_imm_projected_pcaloadings_clusters_pre_def.141	-0.00271537	0.0190615	275
human_ileum_projected_pcaloadings.20	204	human_ileum	human_ileum_projected_pcaloadings.20	Expression	Expression: human_ileum_projected_pcaloadings.20	-0.00271537	0.0190615	275
human_immune_projected_pcaloadings.75	204	human_immune	human_immune_projected_pcaloadings.75	Expression	Expression: human_immune_projected_pcaloadings.75	-0.00271537	0.0190615	275
human_immune_projected_pcaloadings_clusters.283	204	human_immune	human_immune_projected_pcaloadings_clusters.283	Expression	Expression: human_immune_projected_pcaloadings_clusters.283	-0.00271537	0.0190615	275
mouse_lung_average_expression.2	204	mouse_lung	mouse_lung_average_expression.2	Expression	Expression: mouse_lung_average_expression.2	-0.00271537	0.0190615	275
mouse_lung_diffexprs_genes_clusters.10	204	mouse_lung	mouse_lung_diffexprs_genes_clusters.10	Expression	Expression: mouse_lung_diffexprs_genes_clusters.10	-0.00271537	0.0190615	275
mouse_lung_diffexprs_tstat_clusters.3	204	mouse_lung	mouse_lung_diffexprs_tstat_clusters.3	Expression	Expression: mouse_lung_diffexprs_tstat_clusters.3	-0.00271537	0.0190615	275
mouse_lung_projected_icaloadings.1	204	mouse_lung	mouse_lung_projected_icaloadings.1	Expression	Expression: mouse_lung_projected_icaloadings.1	-0.00271537	0.0190615	275
mouse_lung_projected_pcaloadings_clusters.11	204	mouse_lung	mouse_lung_projected_pcaloadings_clusters.11	Expression	Expression: mouse_lung_projected_pcaloadings_clusters.11	-0.00271537	0.0190615	275
mouse_lung_projected_pcaloadings_clusters.23	204	mouse_lung	mouse_lung_projected_pcaloadings_clusters.23	Expression	Expression: mouse_lung_projected_pcaloadings_clusters.23	-0.00271537	0.0190615	275
mouse_multiple2_facs_projected_pcaloadings_clusters_pre_def.525	204	mouse_multiple2_facs	mouse_multiple2_facs_projected_pcaloadings_clusters_pre_def.525	Expression	Expression: mouse_multiple2_facs_projected_pcaloadings_clusters_pre_def.525	-0.00271537	0.0190615	275
human_pancreas_diffexprs_genes_clusters.13	204	human_pancreas	human_pancreas_diffexprs_genes_clusters.13	Expression	Expression: human_pancreas_diffexprs_genes_clusters.13	-0.00271537	0.0190615	275
human_pancreas_projected_icaloadings.22	204	human_pancreas	human_pancreas_projected_icaloadings.22	Expression	Expression: human_pancreas_projected_icaloadings.22	-0.00271537	0.0190615	275
human_pancreas_projected_pcaloadings.12	204	human_pancreas	human_pancreas_projected_pcaloadings.12	Expression	Expression: human_pancreas_projected_pcaloadings.12	-0.00271537	0.0190615	275
human_pancreas_projected_pcaloadings_clusters.92	204	human_pancreas	human_pancreas_projected_pcaloadings_clusters.92	Expression	Expression: human_pancreas_projected_pcaloadings_clusters.92	-0.00271537	0.0190615	275
mouse_brain2_average_expression.22	48	mouse_brain2	mouse_brain2_average_expression.22	Expression	Expression: mouse_brain2_average_expression.22	-0.00271566	0.0109212	276
mouse_brain2_diffexprs_down_genes_clusters.7	48	mouse_brain2	mouse_brain2_diffexprs_down_genes_clusters.7	Expression	Expression: mouse_brain2_diffexprs_down_genes_clusters.7	-0.00271566	0.0109212	276
mouse_brain2_diffexprs_down_genes_clusters_pre_def.23	48	mouse_brain2	mouse_brain2_diffexprs_down_genes_clusters_pre_def.23	Expression	Expression: mouse_brain2_diffexprs_down_genes_clusters_pre_def.23	-0.00271566	0.0109212	276
mouse_brain2_diffexprs_down_genes_clusters_pre_def.41	48	mouse_brain2	mouse_brain2_diffexprs_down_genes_clusters_pre_def.41	Expression	Expression: mouse_brain2_diffexprs_down_genes_clusters_pre_def.41	-0.00271566	0.0109212	276
mouse_brain2_diffexprs_down_genes_clusters_pre_def.45	48	mouse_brain2	mouse_brain2_diffexprs_down_genes_clusters_pre_def.45	Expression	Expression: mouse_brain2_diffexprs_down_genes_clusters_pre_def.45	-0.00271566	0.0109212	276
mouse_development_average_expression.28	48	mouse_development	mouse_development_average_expression.28	Expression	Expression: mouse_development_average_expression.28	-0.00271566	0.0109212	276
mouse_development_diffexprs_down_genes_clusters.4	48	mouse_development	mouse_development_diffexprs_down_genes_clusters.4	Expression	Expression: mouse_development_diffexprs_down_genes_clusters.4	-0.00271566	0.0109212	276
mouse_development_diffexprs_down_genes_clusters_pre_def.2	48	mouse_development	mouse_development_diffexprs_down_genes_clusters_pre_def.2	Expression	Expression: mouse_development_diffexprs_down_genes_clusters_pre_def.2	-0.00271566	0.0109212	276
mouse_development_diffexprs_down_genes_clusters_pre_def.3	48	mouse_development	mouse_development_diffexprs_down_genes_clusters_pre_def.3	Expression	Expression: mouse_development_diffexprs_down_genes_clusters_pre_def.3	-0.00271566	0.0109212	276
mouse_development_diffexprs_down_genes_clusters_pre_def.12	48	mouse_development	mouse_development_diffexprs_down_genes_clusters_pre_def.12	Expression	Expression: mouse_development_diffexprs_down_genes_clusters_pre_def.12	-0.00271566	0.0109212	276
mouse_hemogenicendothelium_diffexprs_down_genes_clusters.5	48	mouse_hemogenicendothelium	mouse_hemogenicendothelium_diffexprs_down_genes_clusters.5	Expression	Expression: mouse_hemogenicendothelium_diffexprs_down_genes_clusters.5	-0.00271566	0.0109212	276
mouse_hemogenicendothelium_diffexprs_down_genes_clusters.8	48	mouse_hemogenicendothelium	mouse_hemogenicendothelium_diffexprs_down_genes_clusters.8	Expression	Expression: mouse_hemogenicendothelium_diffexprs_down_genes_clusters.8	-0.00271566	0.0109212	276
mouse_multiple_diffexprs_down_genes_clusters.3	48	mouse_multiple	mouse_multiple_diffexprs_down_genes_clusters.3	Expression	Expression: mouse_multiple_diffexprs_down_genes_clusters.3	-0.00271566	0.0109212	276
mouse_multiple_diffexprs_down_genes_clusters.6	48	mouse_multiple	mouse_multiple_diffexprs_down_genes_clusters.6	Expression	Expression: mouse_multiple_diffexprs_down_genes_clusters.6	-0.00271566	0.0109212	276
mouse_multiple_diffexprs_down_genes_clusters.7	48	mouse_multiple	mouse_multiple_diffexprs_down_genes_clusters.7	Expression	Expression: mouse_multiple_diffexprs_down_genes_clusters.7	-0.00271566	0.0109212	276
mouse_multiple_diffexprs_down_genes_clusters.9	48	mouse_multiple	mouse_multiple_diffexprs_down_genes_clusters.9	Expression	Expression: mouse_multiple_diffexprs_down_genes_clusters.9	-0.00271566	0.0109212	276
mouse_multiple_diffexprs_down_genes_clusters.14	48	mouse_multiple	mouse_multiple_diffexprs_down_genes_clusters.14	Expression	Expression: mouse_multiple_diffexprs_down_genes_clusters.14	-0.00271566	0.0109212	276
mouse_multiple_diffexprs_down_genes_clusters.16	48	mouse_multiple	mouse_multiple_diffexprs_down_genes_clusters.16	Expression	Expression: mouse_multiple_diffexprs_down_genes_clusters.16	-0.00271566	0.0109212	276
mouse_multiple_diffexprs_down_genes_clusters.18	48	mouse_multiple	mouse_multiple_diffexprs_down_genes_clusters.18	Expression	Expression: mouse_multiple_diffexprs_down_genes_clusters.18	-0.00271566	0.0109212	276
mouse_multiple_diffexprs_down_genes_clusters.19	48	mouse_multiple	mouse_multiple_diffexprs_down_genes_clusters.19	Expression	Expression: mouse_multiple_diffexprs_down_genes_clusters.19	-0.00271566	0.0109212	276
mouse_multiple_diffexprs_down_genes_clusters.29	48	mouse_multiple	mouse_multiple_diffexprs_down_genes_clusters.29	Expression	Expression: mouse_multiple_diffexprs_down_genes_clusters.29	-0.00271566	0.0109212	276
mouse_multiple_diffexprs_down_genes_clusters.47	48	mouse_multiple	mouse_multiple_diffexprs_down_genes_clusters.47	Expression	Expression: mouse_multiple_diffexprs_down_genes_clusters.47	-0.00271566	0.0109212	276
mouse_multiple_diffexprs_down_genes_clusters_pre_def.3	48	mouse_multiple	mouse_multiple_diffexprs_down_genes_clusters_pre_def.3	Expression	Expression: mouse_multiple_diffexprs_down_genes_clusters_pre_def.3	-0.00271566	0.0109212	276
mouse_multiple_diffexprs_down_genes_clusters_pre_def.5	48	mouse_multiple	mouse_multiple_diffexprs_down_genes_clusters_pre_def.5	Expression	Expression: mouse_multiple_diffexprs_down_genes_clusters_pre_def.5	-0.00271566	0.0109212	276
mouse_multiple_diffexprs_down_genes_clusters_pre_def.9	48	mouse_multiple	mouse_multiple_diffexprs_down_genes_clusters_pre_def.9	Expression	Expression: mouse_multiple_diffexprs_down_genes_clusters_pre_def.9	-0.00271566	0.0109212	276
mouse_multiple_diffexprs_down_genes_clusters_pre_def.11	48	mouse_multiple	mouse_multiple_diffexprs_down_genes_clusters_pre_def.11	Expression	Expression: mouse_multiple_diffexprs_down_genes_clusters_pre_def.11	-0.00271566	0.0109212	276
mouse_multiple_diffexprs_down_genes_clusters_pre_def.12	48	mouse_multiple	mouse_multiple_diffexprs_down_genes_clusters_pre_def.12	Expression	Expression: mouse_multiple_diffexprs_down_genes_clusters_pre_def.12	-0.00271566	0.0109212	276
mouse_multiple_diffexprs_down_genes_clusters_pre_def.16	48	mouse_multiple	mouse_multiple_diffexprs_down_genes_clusters_pre_def.16	Expression	Expression: mouse_multiple_diffexprs_down_genes_clusters_pre_def.16	-0.00271566	0.0109212	276
mouse_multiple_diffexprs_down_genes_clusters_pre_def.33	48	mouse_multiple	mouse_multiple_diffexprs_down_genes_clusters_pre_def.33	Expression	Expression: mouse_multiple_diffexprs_down_genes_clusters_pre_def.33	-0.00271566	0.0109212	276
mouse_multiple_diffexprs_down_genes_clusters_pre_def.39	48	mouse_multiple	mouse_multiple_diffexprs_down_genes_clusters_pre_def.39	Expression	Expression: mouse_multiple_diffexprs_down_genes_clusters_pre_def.39	-0.00271566	0.0109212	276
mouse_multiple_diffexprs_tstat_clusters.35	48	mouse_multiple	mouse_multiple_diffexprs_tstat_clusters.35	Expression	Expression: mouse_multiple_diffexprs_tstat_clusters.35	-0.00271566	0.0109212	276
human_retina_projected_pcaloadings_clusters.200	29	human_retina	human_retina_projected_pcaloadings_clusters.200	Expression	Expression: human_retina_projected_pcaloadings_clusters.200	-0.00276563	0.00669686	277
mouse_heart_control_projected_pcaloadings.17	29	mouse_heart_control	mouse_heart_control_projected_pcaloadings.17	Expression	Expression: mouse_heart_control_projected_pcaloadings.17	-0.00276563	0.00669686	277
mouse_hemogenicendothelium_projected_pcaloadings_clusters.66	29	mouse_hemogenicendothelium	mouse_hemogenicendothelium_projected_pcaloadings_clusters.66	Expression	Expression: mouse_hemogenicendothelium_projected_pcaloadings_clusters.66	-0.00276563	0.00669686	277
human_kidney_projected_pcaloadings.81	29	human_kidney	human_kidney_projected_pcaloadings.81	Expression	Expression: human_kidney_projected_pcaloadings.81	-0.00276563	0.00669686	277
human_multiple_projected_pcaloadings_clusters.252	29	human_multiple	human_multiple_projected_pcaloadings_clusters.252	Expression	Expression: human_multiple_projected_pcaloadings_clusters.252	-0.00276563	0.00669686	277
mouse_thymus_projected_pcaloadings.26	29	mouse_thymus	mouse_thymus_projected_pcaloadings.26	Expression	Expression: mouse_thymus_projected_pcaloadings.26	-0.00276563	0.00669686	277
human_brain4_projected_pcaloadings.56	244	human_brain4	human_brain4_projected_pcaloadings.56	Expression	Expression: human_brain4_projected_pcaloadings.56	-0.00277478	0.00500497	278
human_brain_visualcortex_projected_pcaloadings_clusters.17	244	human_brain_visualcortex	human_brain_visualcortex_projected_pcaloadings_clusters.17	Expression	Expression: human_brain_visualcortex_projected_pcaloadings_clusters.17	-0.00277478	0.00500497	278
human_eye_projected_pcaloadings_clusters.242	244	human_eye	human_eye_projected_pcaloadings_clusters.242	Expression	Expression: human_eye_projected_pcaloadings_clusters.242	-0.00277478	0.00500497	278
human_eye_projected_pcaloadings_clusters_pre_def.2	244	human_eye	human_eye_projected_pcaloadings_clusters_pre_def.2	Expression	Expression: human_eye_projected_pcaloadings_clusters_pre_def.2	-0.00277478	0.00500497	278
human_kidney2_projected_pcaloadings_clusters.126	244	human_kidney2	human_kidney2_projected_pcaloadings_clusters.126	Expression	Expression: human_kidney2_projected_pcaloadings_clusters.126	-0.00277478	0.00500497	278
human_testis_projected_icaloadings.29	121	human_testis	human_testis_projected_icaloadings.29	Expression	Expression: human_testis_projected_icaloadings.29	-0.00277853	0.00378724	279
mouse_digestive_fetal_average_expression.10	121	mouse_digestive_fetal	mouse_digestive_fetal_average_expression.10	Expression	Expression: mouse_digestive_fetal_average_expression.10	-0.00277853	0.00378724	279
mouse_digestive_fetal_diffexprs_tstat_clusters.12	121	mouse_digestive_fetal	mouse_digestive_fetal_diffexprs_tstat_clusters.12	Expression	Expression: mouse_digestive_fetal_diffexprs_tstat_clusters.12	-0.00277853	0.00378724	279
mouse_digestive_fetal_projected_icaloadings.3	121	mouse_digestive_fetal	mouse_digestive_fetal_projected_icaloadings.3	Expression	Expression: mouse_digestive_fetal_projected_icaloadings.3	-0.00277853	0.00378724	279
mouse_digestive_fetal_projected_pcaloadings_clusters.91	121	mouse_digestive_fetal	mouse_digestive_fetal_projected_pcaloadings_clusters.91	Expression	Expression: mouse_digestive_fetal_projected_pcaloadings_clusters.91	-0.00277853	0.00378724	279
human_hippocampus_average_expression.28	121	human_hippocampus	human_hippocampus_average_expression.28	Expression	Expression: human_hippocampus_average_expression.28	-0.00277853	0.00378724	279
human_hippocampus_diffexprs_genes_clusters.7	121	human_hippocampus	human_hippocampus_diffexprs_genes_clusters.7	Expression	Expression: human_hippocampus_diffexprs_genes_clusters.7	-0.00277853	0.00378724	279
human_hippocampus_projected_icaloadings.28	121	human_hippocampus	human_hippocampus_projected_icaloadings.28	Expression	Expression: human_hippocampus_projected_icaloadings.28	-0.00277853	0.00378724	279
human_ileum_projected_pcaloadings.3	121	human_ileum	human_ileum_projected_pcaloadings.3	Expression	Expression: human_ileum_projected_pcaloadings.3	-0.00277853	0.00378724	279
human_kidney2_projected_pcaloadings.2	121	human_kidney2	human_kidney2_projected_pcaloadings.2	Expression	Expression: human_kidney2_projected_pcaloadings.2	-0.00277853	0.00378724	279
human_testis_projected_pcaloadings.47	280	human_testis	human_testis_projected_pcaloadings.47	Expression	Expression: human_testis_projected_pcaloadings.47	-0.00281917	0.00346853	280
human_brain4_projected_pcaloadings.10	280	human_brain4	human_brain4_projected_pcaloadings.10	Expression	Expression: human_brain4_projected_pcaloadings.10	-0.00281917	0.00346853	280
human_brain4_projected_pcaloadings_clusters.32	280	human_brain4	human_brain4_projected_pcaloadings_clusters.32	Expression	Expression: human_brain4_projected_pcaloadings_clusters.32	-0.00281917	0.00346853	280
human_eye_projected_pcaloadings.22	280	human_eye	human_eye_projected_pcaloadings.22	Expression	Expression: human_eye_projected_pcaloadings.22	-0.00281917	0.00346853	280
mouse_digestive_fetal_projected_pcaloadings_clusters.13	280	mouse_digestive_fetal	mouse_digestive_fetal_projected_pcaloadings_clusters.13	Expression	Expression: mouse_digestive_fetal_projected_pcaloadings_clusters.13	-0.00281917	0.00346853	280
mouse_digestive_fetal_projected_pcaloadings_clusters.128	280	mouse_digestive_fetal	mouse_digestive_fetal_projected_pcaloadings_clusters.128	Expression	Expression: mouse_digestive_fetal_projected_pcaloadings_clusters.128	-0.00281917	0.00346853	280
human_kidney3_projected_pcaloadings.99	280	human_kidney3	human_kidney3_projected_pcaloadings.99	Expression	Expression: human_kidney3_projected_pcaloadings.99	-0.00281917	0.00346853	280
human_kidney3_projected_pcaloadings_clusters.90	280	human_kidney3	human_kidney3_projected_pcaloadings_clusters.90	Expression	Expression: human_kidney3_projected_pcaloadings_clusters.90	-0.00281917	0.00346853	280
mouse_thymus_projected_pcaloadings_clusters.118	280	mouse_thymus	mouse_thymus_projected_pcaloadings_clusters.118	Expression	Expression: mouse_thymus_projected_pcaloadings_clusters.118	-0.00281917	0.00346853	280
ppi.1812	280	ppi	DCUN1D3	PPI	PPI: DCUN1D3	-0.00281917	0.00346853	280
mouse_airway_projected_icaloadings.32	239	mouse_airway	mouse_airway_projected_icaloadings.32	Expression	Expression: mouse_airway_projected_icaloadings.32	-0.0028478	0.00662296	281
mouse_epithelium_projected_pcaloadings.31	239	mouse_epithelium	mouse_epithelium_projected_pcaloadings.31	Expression	Expression: mouse_epithelium_projected_pcaloadings.31	-0.0028478	0.00662296	281
human_pancreasductal_projected_pcaloadings.86	239	human_pancreasductal	human_pancreasductal_projected_pcaloadings.86	Expression	Expression: human_pancreasductal_projected_pcaloadings.86	-0.0028478	0.00662296	281
human_colon2_diffexprs_genes_clusters.10	190	human_colon2	human_colon2_diffexprs_genes_clusters.10	Expression	Expression: human_colon2_diffexprs_genes_clusters.10	-0.00289313	0	282
human_colon2_diffexprs_genes_clusters_pre_def.13	190	human_colon2	human_colon2_diffexprs_genes_clusters_pre_def.13	Expression	Expression: human_colon2_diffexprs_genes_clusters_pre_def.13	-0.00289313	0	282
human_colon2_diffexprs_genes_clusters_pre_def.14	190	human_colon2	human_colon2_diffexprs_genes_clusters_pre_def.14	Expression	Expression: human_colon2_diffexprs_genes_clusters_pre_def.14	-0.00289313	0	282
human_coloncancer_diffexprs_genes_clusters.11	190	human_coloncancer	human_coloncancer_diffexprs_genes_clusters.11	Expression	Expression: human_coloncancer_diffexprs_genes_clusters.11	-0.00289313	0	282
human_coloncancer_diffexprs_genes_clusters_pre_def.6	190	human_coloncancer	human_coloncancer_diffexprs_genes_clusters_pre_def.6	Expression	Expression: human_coloncancer_diffexprs_genes_clusters_pre_def.6	-0.00289313	0	282
human_gut_imm_diffexprs_genes_clusters.14	190	human_gut_imm	human_gut_imm_diffexprs_genes_clusters.14	Expression	Expression: human_gut_imm_diffexprs_genes_clusters.14	-0.00289313	0	282
human_gut_imm_diffexprs_genes_clusters_pre_def.12	190	human_gut_imm	human_gut_imm_diffexprs_genes_clusters_pre_def.12	Expression	Expression: human_gut_imm_diffexprs_genes_clusters_pre_def.12	-0.00289313	0	282
human_ileum_diffexprs_genes_clusters.10	190	human_ileum	human_ileum_diffexprs_genes_clusters.10	Expression	Expression: human_ileum_diffexprs_genes_clusters.10	-0.00289313	0	282
human_lung_diffexprs_genes_clusters_pre_def.39	190	human_lung	human_lung_diffexprs_genes_clusters_pre_def.39	Expression	Expression: human_lung_diffexprs_genes_clusters_pre_def.39	-0.00289313	0	282
mouse_brain4_neurons_projected_pcaloadings.88	37	mouse_brain4_neurons	mouse_brain4_neurons_projected_pcaloadings.88	Expression	Expression: mouse_brain4_neurons_projected_pcaloadings.88	-0.00292676	0.00133193	283
human_eye_diffexprs_down_genes_clusters.14	37	human_eye	human_eye_diffexprs_down_genes_clusters.14	Expression	Expression: human_eye_diffexprs_down_genes_clusters.14	-0.00292676	0.00133193	283
human_eye_diffexprs_down_genes_clusters.21	37	human_eye	human_eye_diffexprs_down_genes_clusters.21	Expression	Expression: human_eye_diffexprs_down_genes_clusters.21	-0.00292676	0.00133193	283
human_eye_diffexprs_down_genes_clusters_pre_def.2	37	human_eye	human_eye_diffexprs_down_genes_clusters_pre_def.2	Expression	Expression: human_eye_diffexprs_down_genes_clusters_pre_def.2	-0.00292676	0.00133193	283
human_eye_diffexprs_down_genes_clusters_pre_def.24	37	human_eye	human_eye_diffexprs_down_genes_clusters_pre_def.24	Expression	Expression: human_eye_diffexprs_down_genes_clusters_pre_def.24	-0.00292676	0.00133193	283
human_eye_diffexprs_genes_clusters.36	37	human_eye	human_eye_diffexprs_genes_clusters.36	Expression	Expression: human_eye_diffexprs_genes_clusters.36	-0.00292676	0.00133193	283
human_eye_diffexprs_tstat_clusters.16	37	human_eye	human_eye_diffexprs_tstat_clusters.16	Expression	Expression: human_eye_diffexprs_tstat_clusters.16	-0.00292676	0.00133193	283
human_eye_diffexprs_tstat_clusters_pre_def.14	37	human_eye	human_eye_diffexprs_tstat_clusters_pre_def.14	Expression	Expression: human_eye_diffexprs_tstat_clusters_pre_def.14	-0.00292676	0.00133193	283
human_lung_diffexprs_down_genes_clusters.4	37	human_lung	human_lung_diffexprs_down_genes_clusters.4	Expression	Expression: human_lung_diffexprs_down_genes_clusters.4	-0.00292676	0.00133193	283
mouse_multiple_projected_pcaloadings_clusters_pre_def.84	19	mouse_multiple	mouse_multiple_projected_pcaloadings_clusters_pre_def.84	Expression	Expression: mouse_multiple_projected_pcaloadings_clusters_pre_def.84	-0.00298103	0.00595169	284
mouse_multiple2_droplet_projected_pcaloadings_clusters_pre_def.294	19	mouse_multiple2_droplet	mouse_multiple2_droplet_projected_pcaloadings_clusters_pre_def.294	Expression	Expression: mouse_multiple2_droplet_projected_pcaloadings_clusters_pre_def.294	-0.00298103	0.00595169	284
pathways.5697	19	pathways	glycerol metabolic process	Pathway	Pathway: glycerol metabolic process	-0.00298103	0.00595169	284
pathways.5751	19	pathways	2-oxoglutarate metabolic process	Pathway	Pathway: 2-oxoglutarate metabolic process	-0.00298103	0.00595169	284
pathways.6896	19	pathways	coenzyme catabolic process	Pathway	Pathway: coenzyme catabolic process	-0.00298103	0.00595169	284
mouse_airway_diffexprs_down_genes_clusters.24	266	mouse_airway	mouse_airway_diffexprs_down_genes_clusters.24	Expression	Expression: mouse_airway_diffexprs_down_genes_clusters.24	-0.00300609	0.00767581	285
mouse_digestive_adult_diffexprs_down_genes_clusters.7	266	mouse_digestive_adult	mouse_digestive_adult_diffexprs_down_genes_clusters.7	Expression	Expression: mouse_digestive_adult_diffexprs_down_genes_clusters.7	-0.00300609	0.00767581	285
mouse_digestive_adult_diffexprs_down_genes_clusters.9	266	mouse_digestive_adult	mouse_digestive_adult_diffexprs_down_genes_clusters.9	Expression	Expression: mouse_digestive_adult_diffexprs_down_genes_clusters.9	-0.00300609	0.00767581	285
mouse_digestive_adult_diffexprs_down_genes_clusters.10	266	mouse_digestive_adult	mouse_digestive_adult_diffexprs_down_genes_clusters.10	Expression	Expression: mouse_digestive_adult_diffexprs_down_genes_clusters.10	-0.00300609	0.00767581	285
human_gut_epi_average_expression.30	266	human_gut_epi	human_gut_epi_average_expression.30	Expression	Expression: human_gut_epi_average_expression.30	-0.00300609	0.00767581	285
human_gut_epi_diffexprs_down_genes_clusters.19	266	human_gut_epi	human_gut_epi_diffexprs_down_genes_clusters.19	Expression	Expression: human_gut_epi_diffexprs_down_genes_clusters.19	-0.00300609	0.00767581	285
human_gut_epi_diffexprs_down_genes_clusters.20	266	human_gut_epi	human_gut_epi_diffexprs_down_genes_clusters.20	Expression	Expression: human_gut_epi_diffexprs_down_genes_clusters.20	-0.00300609	0.00767581	285
human_gut_epi_diffexprs_genes_clusters.16	266	human_gut_epi	human_gut_epi_diffexprs_genes_clusters.16	Expression	Expression: human_gut_epi_diffexprs_genes_clusters.16	-0.00300609	0.00767581	285
human_ileum_diffexprs_down_genes_clusters.8	266	human_ileum	human_ileum_diffexprs_down_genes_clusters.8	Expression	Expression: human_ileum_diffexprs_down_genes_clusters.8	-0.00300609	0.00767581	285
human_ileum_diffexprs_down_genes_clusters.10	266	human_ileum	human_ileum_diffexprs_down_genes_clusters.10	Expression	Expression: human_ileum_diffexprs_down_genes_clusters.10	-0.00300609	0.00767581	285
human_intestine_average_expression.15	266	human_intestine	human_intestine_average_expression.15	Expression	Expression: human_intestine_average_expression.15	-0.00300609	0.00767581	285
human_kidney_diffexprs_down_genes_clusters.9	266	human_kidney	human_kidney_diffexprs_down_genes_clusters.9	Expression	Expression: human_kidney_diffexprs_down_genes_clusters.9	-0.00300609	0.00767581	285
human_kidney2_diffexprs_down_genes_clusters.12	266	human_kidney2	human_kidney2_diffexprs_down_genes_clusters.12	Expression	Expression: human_kidney2_diffexprs_down_genes_clusters.12	-0.00300609	0.00767581	285
human_kidney2_diffexprs_down_genes_clusters.14	266	human_kidney2	human_kidney2_diffexprs_down_genes_clusters.14	Expression	Expression: human_kidney2_diffexprs_down_genes_clusters.14	-0.00300609	0.00767581	285
human_liver_diffexprs_down_genes_clusters.6	266	human_liver	human_liver_diffexprs_down_genes_clusters.6	Expression	Expression: human_liver_diffexprs_down_genes_clusters.6	-0.00300609	0.00767581	285
human_tcell_projected_pcaloadings_clusters.94	236	human_tcell	human_tcell_projected_pcaloadings_clusters.94	Expression	Expression: human_tcell_projected_pcaloadings_clusters.94	-0.00303133	0.00327642	286
human_embryo_projected_pcaloadings_clusters.46	236	human_embryo	human_embryo_projected_pcaloadings_clusters.46	Expression	Expression: human_embryo_projected_pcaloadings_clusters.46	-0.00303133	0.00327642	286
mouse_development_projected_pcaloadings_clusters_pre_def.229	236	mouse_development	mouse_development_projected_pcaloadings_clusters_pre_def.229	Expression	Expression: mouse_development_projected_pcaloadings_clusters_pre_def.229	-0.00303133	0.00327642	286
human_immune_projected_pcaloadings_clusters.125	236	human_immune	human_immune_projected_pcaloadings_clusters.125	Expression	Expression: human_immune_projected_pcaloadings_clusters.125	-0.00303133	0.00327642	286
human_lymphnodes_projected_pcaloadings_clusters.25	236	human_lymphnodes	human_lymphnodes_projected_pcaloadings_clusters.25	Expression	Expression: human_lymphnodes_projected_pcaloadings_clusters.25	-0.00303133	0.00327642	286
human_placenta_projected_pcaloadings_clusters.19	236	human_placenta	human_placenta_projected_pcaloadings_clusters.19	Expression	Expression: human_placenta_projected_pcaloadings_clusters.19	-0.00303133	0.00327642	286
human_placenta_projected_pcaloadings_clusters.45	236	human_placenta	human_placenta_projected_pcaloadings_clusters.45	Expression	Expression: human_placenta_projected_pcaloadings_clusters.45	-0.00303133	0.00327642	286
