## Supplementary Table 6 for "Reconstructing N-Glycan Profiles of Individual Glycoproteins from the Total Blood Plasma N-Glycome: Implications for Immunoglobulin G N-Glycosylation GWAS" (part 2 of 2)

### Sheet: ST6-g (continued)
Supplementary Data 6g. PoPS feature clusters contributing to prioritization of genes for IgG glycosylation.
human_brain2_average_expression.4	52	human_brain2	human_brain2_average_expression.4	Expression	Expression: human_brain2_average_expression.4	-0.00307673	0.0102579	287
human_brain2_average_expression.12	52	human_brain2	human_brain2_average_expression.12	Expression	Expression: human_brain2_average_expression.12	-0.00307673	0.0102579	287
human_brain2_average_expression.20	52	human_brain2	human_brain2_average_expression.20	Expression	Expression: human_brain2_average_expression.20	-0.00307673	0.0102579	287
human_brain2_diffexprs_genes_clusters.2	52	human_brain2	human_brain2_diffexprs_genes_clusters.2	Expression	Expression: human_brain2_diffexprs_genes_clusters.2	-0.00307673	0.0102579	287
human_brain2_diffexprs_tstat_clusters.7	52	human_brain2	human_brain2_diffexprs_tstat_clusters.7	Expression	Expression: human_brain2_diffexprs_tstat_clusters.7	-0.00307673	0.0102579	287
human_brain2_diffexprs_tstat_clusters.9	52	human_brain2	human_brain2_diffexprs_tstat_clusters.9	Expression	Expression: human_brain2_diffexprs_tstat_clusters.9	-0.00307673	0.0102579	287
human_brain2_diffexprs_tstat_clusters.15	52	human_brain2	human_brain2_diffexprs_tstat_clusters.15	Expression	Expression: human_brain2_diffexprs_tstat_clusters.15	-0.00307673	0.0102579	287
human_brain2_projected_icaloadings.11	52	human_brain2	human_brain2_projected_icaloadings.11	Expression	Expression: human_brain2_projected_icaloadings.11	-0.00307673	0.0102579	287
human_brain2_projected_icaloadings.12	52	human_brain2	human_brain2_projected_icaloadings.12	Expression	Expression: human_brain2_projected_icaloadings.12	-0.00307673	0.0102579	287
human_brain2_projected_icaloadings.27	52	human_brain2	human_brain2_projected_icaloadings.27	Expression	Expression: human_brain2_projected_icaloadings.27	-0.00307673	0.0102579	287
human_brain2_projected_icaloadings.28	52	human_brain2	human_brain2_projected_icaloadings.28	Expression	Expression: human_brain2_projected_icaloadings.28	-0.00307673	0.0102579	287
human_brain3_adult_average_expression.25	52	human_brain3_adult	human_brain3_adult_average_expression.25	Expression	Expression: human_brain3_adult_average_expression.25	-0.00307673	0.0102579	287
human_brain3_adult_diffexprs_down_genes_clusters.27	52	human_brain3_adult	human_brain3_adult_diffexprs_down_genes_clusters.27	Expression	Expression: human_brain3_adult_diffexprs_down_genes_clusters.27	-0.00307673	0.0102579	287
human_brain3_adult_diffexprs_down_genes_clusters.31	52	human_brain3_adult	human_brain3_adult_diffexprs_down_genes_clusters.31	Expression	Expression: human_brain3_adult_diffexprs_down_genes_clusters.31	-0.00307673	0.0102579	287
human_brain3_adult_diffexprs_down_genes_clusters_pre_def.29	52	human_brain3_adult	human_brain3_adult_diffexprs_down_genes_clusters_pre_def.29	Expression	Expression: human_brain3_adult_diffexprs_down_genes_clusters_pre_def.29	-0.00307673	0.0102579	287
human_brain3_adult_projected_icaloadings.32	52	human_brain3_adult	human_brain3_adult_projected_icaloadings.32	Expression	Expression: human_brain3_adult_projected_icaloadings.32	-0.00307673	0.0102579	287
human_brain3_adult_projected_pcaloadings_clusters.241	52	human_brain3_adult	human_brain3_adult_projected_pcaloadings_clusters.241	Expression	Expression: human_brain3_adult_projected_pcaloadings_clusters.241	-0.00307673	0.0102579	287
human_brain3_adult_projected_pcaloadings_clusters_pre_def.51	52	human_brain3_adult	human_brain3_adult_projected_pcaloadings_clusters_pre_def.51	Expression	Expression: human_brain3_adult_projected_pcaloadings_clusters_pre_def.51	-0.00307673	0.0102579	287
human_brain4_diffexprs_down_genes_clusters.11	52	human_brain4	human_brain4_diffexprs_down_genes_clusters.11	Expression	Expression: human_brain4_diffexprs_down_genes_clusters.11	-0.00307673	0.0102579	287
human_brain_cerebellarhem_diffexprs_tstat_clusters.8	52	human_brain_cerebellarhem	human_brain_cerebellarhem_diffexprs_tstat_clusters.8	Expression	Expression: human_brain_cerebellarhem_diffexprs_tstat_clusters.8	-0.00307673	0.0102579	287
human_brain_frontalcortex_diffexprs_down_genes_clusters.16	52	human_brain_frontalcortex	human_brain_frontalcortex_diffexprs_down_genes_clusters.16	Expression	Expression: human_brain_frontalcortex_diffexprs_down_genes_clusters.16	-0.00307673	0.0102579	287
human_brain_frontalcortex_diffexprs_down_genes_clusters.18	52	human_brain_frontalcortex	human_brain_frontalcortex_diffexprs_down_genes_clusters.18	Expression	Expression: human_brain_frontalcortex_diffexprs_down_genes_clusters.18	-0.00307673	0.0102579	287
human_brain_frontalcortex_diffexprs_tstat_clusters.11	52	human_brain_frontalcortex	human_brain_frontalcortex_diffexprs_tstat_clusters.11	Expression	Expression: human_brain_frontalcortex_diffexprs_tstat_clusters.11	-0.00307673	0.0102579	287
human_brain_visualcortex_diffexprs_tstat_clusters.3	52	human_brain_visualcortex	human_brain_visualcortex_diffexprs_tstat_clusters.3	Expression	Expression: human_brain_visualcortex_diffexprs_tstat_clusters.3	-0.00307673	0.0102579	287
mouse_brain_average_expression.3	52	mouse_brain	mouse_brain_average_expression.3	Expression	Expression: mouse_brain_average_expression.3	-0.00307673	0.0102579	287
mouse_brain_diffexprs_tstat_clusters.7	52	mouse_brain	mouse_brain_diffexprs_tstat_clusters.7	Expression	Expression: mouse_brain_diffexprs_tstat_clusters.7	-0.00307673	0.0102579	287
mouse_brain2_diffexprs_genes_clusters_pre_def.49	52	mouse_brain2	mouse_brain2_diffexprs_genes_clusters_pre_def.49	Expression	Expression: mouse_brain2_diffexprs_genes_clusters_pre_def.49	-0.00307673	0.0102579	287
mouse_brain2_projected_pcaloadings_clusters_pre_def.34	52	mouse_brain2	mouse_brain2_projected_pcaloadings_clusters_pre_def.34	Expression	Expression: mouse_brain2_projected_pcaloadings_clusters_pre_def.34	-0.00307673	0.0102579	287
mouse_brain4_neurons_projected_pcaloadings_clusters.229	52	mouse_brain4_neurons	mouse_brain4_neurons_projected_pcaloadings_clusters.229	Expression	Expression: mouse_brain4_neurons_projected_pcaloadings_clusters.229	-0.00307673	0.0102579	287
human_hippocampus_diffexprs_tstat_clusters.16	52	human_hippocampus	human_hippocampus_diffexprs_tstat_clusters.16	Expression	Expression: human_hippocampus_diffexprs_tstat_clusters.16	-0.00307673	0.0102579	287
mouse_multiple_projected_pcaloadings.29	52	mouse_multiple	mouse_multiple_projected_pcaloadings.29	Expression	Expression: mouse_multiple_projected_pcaloadings.29	-0.00307673	0.0102579	287
mouse_multiple2_droplet_projected_pcaloadings_clusters.335	52	mouse_multiple2_droplet	mouse_multiple2_droplet_projected_pcaloadings_clusters.335	Expression	Expression: mouse_multiple2_droplet_projected_pcaloadings_clusters.335	-0.00307673	0.0102579	287
mouse_multiple2_facs_projected_pcaloadings_clusters.242	52	mouse_multiple2_facs	mouse_multiple2_facs_projected_pcaloadings_clusters.242	Expression	Expression: mouse_multiple2_facs_projected_pcaloadings_clusters.242	-0.00307673	0.0102579	287
mouse_multiple2_droplet_diffexprs_down_genes_clusters.11	158	mouse_multiple2_droplet	mouse_multiple2_droplet_diffexprs_down_genes_clusters.11	Expression	Expression: mouse_multiple2_droplet_diffexprs_down_genes_clusters.11	-0.00314067	0.00741816	288
mouse_multiple2_droplet_diffexprs_down_genes_clusters.15	158	mouse_multiple2_droplet	mouse_multiple2_droplet_diffexprs_down_genes_clusters.15	Expression	Expression: mouse_multiple2_droplet_diffexprs_down_genes_clusters.15	-0.00314067	0.00741816	288
mouse_multiple2_droplet_diffexprs_down_genes_clusters.20	158	mouse_multiple2_droplet	mouse_multiple2_droplet_diffexprs_down_genes_clusters.20	Expression	Expression: mouse_multiple2_droplet_diffexprs_down_genes_clusters.20	-0.00314067	0.00741816	288
mouse_multiple2_droplet_diffexprs_down_genes_clusters.22	158	mouse_multiple2_droplet	mouse_multiple2_droplet_diffexprs_down_genes_clusters.22	Expression	Expression: mouse_multiple2_droplet_diffexprs_down_genes_clusters.22	-0.00314067	0.00741816	288
mouse_multiple2_droplet_diffexprs_down_genes_clusters.25	158	mouse_multiple2_droplet	mouse_multiple2_droplet_diffexprs_down_genes_clusters.25	Expression	Expression: mouse_multiple2_droplet_diffexprs_down_genes_clusters.25	-0.00314067	0.00741816	288
mouse_multiple2_droplet_diffexprs_down_genes_clusters.27	158	mouse_multiple2_droplet	mouse_multiple2_droplet_diffexprs_down_genes_clusters.27	Expression	Expression: mouse_multiple2_droplet_diffexprs_down_genes_clusters.27	-0.00314067	0.00741816	288
mouse_multiple2_droplet_diffexprs_down_genes_clusters.30	158	mouse_multiple2_droplet	mouse_multiple2_droplet_diffexprs_down_genes_clusters.30	Expression	Expression: mouse_multiple2_droplet_diffexprs_down_genes_clusters.30	-0.00314067	0.00741816	288
mouse_multiple2_droplet_diffexprs_down_genes_clusters.31	158	mouse_multiple2_droplet	mouse_multiple2_droplet_diffexprs_down_genes_clusters.31	Expression	Expression: mouse_multiple2_droplet_diffexprs_down_genes_clusters.31	-0.00314067	0.00741816	288
mouse_multiple2_droplet_diffexprs_down_genes_clusters.32	158	mouse_multiple2_droplet	mouse_multiple2_droplet_diffexprs_down_genes_clusters.32	Expression	Expression: mouse_multiple2_droplet_diffexprs_down_genes_clusters.32	-0.00314067	0.00741816	288
mouse_multiple2_droplet_diffexprs_down_genes_clusters.33	158	mouse_multiple2_droplet	mouse_multiple2_droplet_diffexprs_down_genes_clusters.33	Expression	Expression: mouse_multiple2_droplet_diffexprs_down_genes_clusters.33	-0.00314067	0.00741816	288
mouse_multiple2_droplet_diffexprs_down_genes_clusters.40	158	mouse_multiple2_droplet	mouse_multiple2_droplet_diffexprs_down_genes_clusters.40	Expression	Expression: mouse_multiple2_droplet_diffexprs_down_genes_clusters.40	-0.00314067	0.00741816	288
mouse_multiple2_droplet_diffexprs_down_genes_clusters_pre_def.26	158	mouse_multiple2_droplet	mouse_multiple2_droplet_diffexprs_down_genes_clusters_pre_def.26	Expression	Expression: mouse_multiple2_droplet_diffexprs_down_genes_clusters_pre_def.26	-0.00314067	0.00741816	288
mouse_multiple2_droplet_diffexprs_down_genes_clusters_pre_def.30	158	mouse_multiple2_droplet	mouse_multiple2_droplet_diffexprs_down_genes_clusters_pre_def.30	Expression	Expression: mouse_multiple2_droplet_diffexprs_down_genes_clusters_pre_def.30	-0.00314067	0.00741816	288
mouse_multiple2_droplet_diffexprs_down_genes_clusters_pre_def.31	158	mouse_multiple2_droplet	mouse_multiple2_droplet_diffexprs_down_genes_clusters_pre_def.31	Expression	Expression: mouse_multiple2_droplet_diffexprs_down_genes_clusters_pre_def.31	-0.00314067	0.00741816	288
mouse_multiple2_droplet_diffexprs_down_genes_clusters_pre_def.32	158	mouse_multiple2_droplet	mouse_multiple2_droplet_diffexprs_down_genes_clusters_pre_def.32	Expression	Expression: mouse_multiple2_droplet_diffexprs_down_genes_clusters_pre_def.32	-0.00314067	0.00741816	288
mouse_multiple2_droplet_diffexprs_down_genes_clusters_pre_def.33	158	mouse_multiple2_droplet	mouse_multiple2_droplet_diffexprs_down_genes_clusters_pre_def.33	Expression	Expression: mouse_multiple2_droplet_diffexprs_down_genes_clusters_pre_def.33	-0.00314067	0.00741816	288
mouse_multiple2_droplet_diffexprs_down_genes_clusters_pre_def.36	158	mouse_multiple2_droplet	mouse_multiple2_droplet_diffexprs_down_genes_clusters_pre_def.36	Expression	Expression: mouse_multiple2_droplet_diffexprs_down_genes_clusters_pre_def.36	-0.00314067	0.00741816	288
mouse_multiple2_droplet_diffexprs_down_genes_clusters_pre_def.37	158	mouse_multiple2_droplet	mouse_multiple2_droplet_diffexprs_down_genes_clusters_pre_def.37	Expression	Expression: mouse_multiple2_droplet_diffexprs_down_genes_clusters_pre_def.37	-0.00314067	0.00741816	288
mouse_multiple2_droplet_diffexprs_down_genes_clusters_pre_def.40	158	mouse_multiple2_droplet	mouse_multiple2_droplet_diffexprs_down_genes_clusters_pre_def.40	Expression	Expression: mouse_multiple2_droplet_diffexprs_down_genes_clusters_pre_def.40	-0.00314067	0.00741816	288
mouse_multiple2_droplet_diffexprs_down_genes_clusters_pre_def.49	158	mouse_multiple2_droplet	mouse_multiple2_droplet_diffexprs_down_genes_clusters_pre_def.49	Expression	Expression: mouse_multiple2_droplet_diffexprs_down_genes_clusters_pre_def.49	-0.00314067	0.00741816	288
mouse_multiple2_droplet_diffexprs_down_genes_clusters_pre_def.52	158	mouse_multiple2_droplet	mouse_multiple2_droplet_diffexprs_down_genes_clusters_pre_def.52	Expression	Expression: mouse_multiple2_droplet_diffexprs_down_genes_clusters_pre_def.52	-0.00314067	0.00741816	288
mouse_multiple2_droplet_diffexprs_down_genes_clusters_pre_def.57	158	mouse_multiple2_droplet	mouse_multiple2_droplet_diffexprs_down_genes_clusters_pre_def.57	Expression	Expression: mouse_multiple2_droplet_diffexprs_down_genes_clusters_pre_def.57	-0.00314067	0.00741816	288
mouse_multiple2_droplet_diffexprs_down_genes_clusters_pre_def.58	158	mouse_multiple2_droplet	mouse_multiple2_droplet_diffexprs_down_genes_clusters_pre_def.58	Expression	Expression: mouse_multiple2_droplet_diffexprs_down_genes_clusters_pre_def.58	-0.00314067	0.00741816	288
mouse_multiple2_droplet_diffexprs_down_genes_clusters_pre_def.65	158	mouse_multiple2_droplet	mouse_multiple2_droplet_diffexprs_down_genes_clusters_pre_def.65	Expression	Expression: mouse_multiple2_droplet_diffexprs_down_genes_clusters_pre_def.65	-0.00314067	0.00741816	288
mouse_multiple2_droplet_diffexprs_down_genes_clusters_pre_def.69	158	mouse_multiple2_droplet	mouse_multiple2_droplet_diffexprs_down_genes_clusters_pre_def.69	Expression	Expression: mouse_multiple2_droplet_diffexprs_down_genes_clusters_pre_def.69	-0.00314067	0.00741816	288
mouse_multiple2_droplet_diffexprs_down_genes_clusters_pre_def.70	158	mouse_multiple2_droplet	mouse_multiple2_droplet_diffexprs_down_genes_clusters_pre_def.70	Expression	Expression: mouse_multiple2_droplet_diffexprs_down_genes_clusters_pre_def.70	-0.00314067	0.00741816	288
mouse_multiple2_droplet_diffexprs_down_genes_clusters_pre_def.72	158	mouse_multiple2_droplet	mouse_multiple2_droplet_diffexprs_down_genes_clusters_pre_def.72	Expression	Expression: mouse_multiple2_droplet_diffexprs_down_genes_clusters_pre_def.72	-0.00314067	0.00741816	288
mouse_multiple2_droplet_diffexprs_down_genes_clusters_pre_def.76	158	mouse_multiple2_droplet	mouse_multiple2_droplet_diffexprs_down_genes_clusters_pre_def.76	Expression	Expression: mouse_multiple2_droplet_diffexprs_down_genes_clusters_pre_def.76	-0.00314067	0.00741816	288
mouse_multiple2_droplet_diffexprs_down_genes_clusters_pre_def.80	158	mouse_multiple2_droplet	mouse_multiple2_droplet_diffexprs_down_genes_clusters_pre_def.80	Expression	Expression: mouse_multiple2_droplet_diffexprs_down_genes_clusters_pre_def.80	-0.00314067	0.00741816	288
mouse_multiple2_droplet_diffexprs_down_genes_clusters_pre_def.81	158	mouse_multiple2_droplet	mouse_multiple2_droplet_diffexprs_down_genes_clusters_pre_def.81	Expression	Expression: mouse_multiple2_droplet_diffexprs_down_genes_clusters_pre_def.81	-0.00314067	0.00741816	288
mouse_multiple2_droplet_diffexprs_down_genes_clusters_pre_def.83	158	mouse_multiple2_droplet	mouse_multiple2_droplet_diffexprs_down_genes_clusters_pre_def.83	Expression	Expression: mouse_multiple2_droplet_diffexprs_down_genes_clusters_pre_def.83	-0.00314067	0.00741816	288
mouse_multiple2_droplet_diffexprs_down_genes_clusters_pre_def.84	158	mouse_multiple2_droplet	mouse_multiple2_droplet_diffexprs_down_genes_clusters_pre_def.84	Expression	Expression: mouse_multiple2_droplet_diffexprs_down_genes_clusters_pre_def.84	-0.00314067	0.00741816	288
mouse_multiple2_droplet_diffexprs_down_genes_clusters_pre_def.85	158	mouse_multiple2_droplet	mouse_multiple2_droplet_diffexprs_down_genes_clusters_pre_def.85	Expression	Expression: mouse_multiple2_droplet_diffexprs_down_genes_clusters_pre_def.85	-0.00314067	0.00741816	288
mouse_multiple2_droplet_diffexprs_down_genes_clusters_pre_def.87	158	mouse_multiple2_droplet	mouse_multiple2_droplet_diffexprs_down_genes_clusters_pre_def.87	Expression	Expression: mouse_multiple2_droplet_diffexprs_down_genes_clusters_pre_def.87	-0.00314067	0.00741816	288
mouse_multiple2_droplet_diffexprs_down_genes_clusters_pre_def.91	158	mouse_multiple2_droplet	mouse_multiple2_droplet_diffexprs_down_genes_clusters_pre_def.91	Expression	Expression: mouse_multiple2_droplet_diffexprs_down_genes_clusters_pre_def.91	-0.00314067	0.00741816	288
mouse_multiple2_droplet_diffexprs_down_genes_clusters_pre_def.95	158	mouse_multiple2_droplet	mouse_multiple2_droplet_diffexprs_down_genes_clusters_pre_def.95	Expression	Expression: mouse_multiple2_droplet_diffexprs_down_genes_clusters_pre_def.95	-0.00314067	0.00741816	288
mouse_multiple2_facs_diffexprs_down_genes_clusters_pre_def.105	158	mouse_multiple2_facs	mouse_multiple2_facs_diffexprs_down_genes_clusters_pre_def.105	Expression	Expression: mouse_multiple2_facs_diffexprs_down_genes_clusters_pre_def.105	-0.00314067	0.00741816	288
human_airway_projected_pcaloadings_clusters_pre_def.143	18	human_airway	human_airway_projected_pcaloadings_clusters_pre_def.143	Expression	Expression: human_airway_projected_pcaloadings_clusters_pre_def.143	-0.00314413	0.00779993	289
mouse_immune_projected_pcaloadings.19	18	mouse_immune	mouse_immune_projected_pcaloadings.19	Expression	Expression: mouse_immune_projected_pcaloadings.19	-0.00314413	0.00779993	289
human_liver_projected_pcaloadings.83	18	human_liver	human_liver_projected_pcaloadings.83	Expression	Expression: human_liver_projected_pcaloadings.83	-0.00314413	0.00779993	289
human_multiple_projected_pcaloadings_clusters.324	18	human_multiple	human_multiple_projected_pcaloadings_clusters.324	Expression	Expression: human_multiple_projected_pcaloadings_clusters.324	-0.00314413	0.00779993	289
human_multiple_projected_pcaloadings_clusters.325	18	human_multiple	human_multiple_projected_pcaloadings_clusters.325	Expression	Expression: human_multiple_projected_pcaloadings_clusters.325	-0.00314413	0.00779993	289
human_multiple_projected_pcaloadings_clusters_pre_def.314	18	human_multiple	human_multiple_projected_pcaloadings_clusters_pre_def.314	Expression	Expression: human_multiple_projected_pcaloadings_clusters_pre_def.314	-0.00314413	0.00779993	289
human_multiple_projected_pcaloadings_clusters_pre_def.315	18	human_multiple	human_multiple_projected_pcaloadings_clusters_pre_def.315	Expression	Expression: human_multiple_projected_pcaloadings_clusters_pre_def.315	-0.00314413	0.00779993	289
mouse_muscle_projected_pcaloadings.43	18	mouse_muscle	mouse_muscle_projected_pcaloadings.43	Expression	Expression: mouse_muscle_projected_pcaloadings.43	-0.00314413	0.00779993	289
mouse_muscle2_projected_pcaloadings.43	18	mouse_muscle2	mouse_muscle2_projected_pcaloadings.43	Expression	Expression: mouse_muscle2_projected_pcaloadings.43	-0.00314413	0.00779993	289
mouse_hairfollicle_projected_pcaloadings_clusters.136	88	mouse_hairfollicle	mouse_hairfollicle_projected_pcaloadings_clusters.136	Expression	Expression: mouse_hairfollicle_projected_pcaloadings_clusters.136	-0.00317169	0.00463954	290
mouse_hairfollicle_projected_pcaloadings_clusters.138	88	mouse_hairfollicle	mouse_hairfollicle_projected_pcaloadings_clusters.138	Expression	Expression: mouse_hairfollicle_projected_pcaloadings_clusters.138	-0.00317169	0.00463954	290
human_immune_projected_pcaloadings.6	88	human_immune	human_immune_projected_pcaloadings.6	Expression	Expression: human_immune_projected_pcaloadings.6	-0.00317169	0.00463954	290
mouse_heart_ko_projected_pcaloadings.71	88	mouse_heart_ko	mouse_heart_ko_projected_pcaloadings.71	Expression	Expression: mouse_heart_ko_projected_pcaloadings.71	-0.00317169	0.00463954	290
human_lung_projected_pcaloadings_clusters_pre_def.3	88	human_lung	human_lung_projected_pcaloadings_clusters_pre_def.3	Expression	Expression: human_lung_projected_pcaloadings_clusters_pre_def.3	-0.00317169	0.00463954	290
human_lung_projected_pcaloadings_clusters_pre_def.42	88	human_lung	human_lung_projected_pcaloadings_clusters_pre_def.42	Expression	Expression: human_lung_projected_pcaloadings_clusters_pre_def.42	-0.00317169	0.00463954	290
human_lung_projected_pcaloadings_clusters_pre_def.105	88	human_lung	human_lung_projected_pcaloadings_clusters_pre_def.105	Expression	Expression: human_lung_projected_pcaloadings_clusters_pre_def.105	-0.00317169	0.00463954	290
human_lung_projected_pcaloadings_clusters_pre_def.123	88	human_lung	human_lung_projected_pcaloadings_clusters_pre_def.123	Expression	Expression: human_lung_projected_pcaloadings_clusters_pre_def.123	-0.00317169	0.00463954	290
mouse_multiple2_facs_projected_pcaloadings_clusters_pre_def.127	88	mouse_multiple2_facs	mouse_multiple2_facs_projected_pcaloadings_clusters_pre_def.127	Expression	Expression: mouse_multiple2_facs_projected_pcaloadings_clusters_pre_def.127	-0.00317169	0.00463954	290
mouse_adipocyte_projected_pcaloadings_clusters.184	207	mouse_adipocyte	mouse_adipocyte_projected_pcaloadings_clusters.184	Expression	Expression: mouse_adipocyte_projected_pcaloadings_clusters.184	-0.00318066	0.00337621	291
mouse_brain2_projected_pcaloadings_clusters.173	207	mouse_brain2	mouse_brain2_projected_pcaloadings_clusters.173	Expression	Expression: mouse_brain2_projected_pcaloadings_clusters.173	-0.00318066	0.00337621	291
human_eye_average_expression.23	207	human_eye	human_eye_average_expression.23	Expression	Expression: human_eye_average_expression.23	-0.00318066	0.00337621	291
human_eye_diffexprs_genes_clusters.4	207	human_eye	human_eye_diffexprs_genes_clusters.4	Expression	Expression: human_eye_diffexprs_genes_clusters.4	-0.00318066	0.00337621	291
human_eye_diffexprs_tstat_clusters.4	207	human_eye	human_eye_diffexprs_tstat_clusters.4	Expression	Expression: human_eye_diffexprs_tstat_clusters.4	-0.00318066	0.00337621	291
human_eye_projected_icaloadings.20	207	human_eye	human_eye_projected_icaloadings.20	Expression	Expression: human_eye_projected_icaloadings.20	-0.00318066	0.00337621	291
human_eye_projected_pcaloadings.8	207	human_eye	human_eye_projected_pcaloadings.8	Expression	Expression: human_eye_projected_pcaloadings.8	-0.00318066	0.00337621	291
human_eye_projected_pcaloadings_clusters.221	207	human_eye	human_eye_projected_pcaloadings_clusters.221	Expression	Expression: human_eye_projected_pcaloadings_clusters.221	-0.00318066	0.00337621	291
human_eye_projected_pcaloadings_clusters_pre_def.251	207	human_eye	human_eye_projected_pcaloadings_clusters_pre_def.251	Expression	Expression: human_eye_projected_pcaloadings_clusters_pre_def.251	-0.00318066	0.00337621	291
mouse_heart_control_projected_pcaloadings_clusters.127	207	mouse_heart_control	mouse_heart_control_projected_pcaloadings_clusters.127	Expression	Expression: mouse_heart_control_projected_pcaloadings_clusters.127	-0.00318066	0.00337621	291
mouse_heart_ko_projected_pcaloadings.56	207	mouse_heart_ko	mouse_heart_ko_projected_pcaloadings.56	Expression	Expression: mouse_heart_ko_projected_pcaloadings.56	-0.00318066	0.00337621	291
mouse_immune_projected_pcaloadings.24	207	mouse_immune	mouse_immune_projected_pcaloadings.24	Expression	Expression: mouse_immune_projected_pcaloadings.24	-0.00318066	0.00337621	291
human_retina2_diffexprs_down_genes_clusters.12	71	human_retina2	human_retina2_diffexprs_down_genes_clusters.12	Expression	Expression: human_retina2_diffexprs_down_genes_clusters.12	-0.00320368	0.00397037	292
human_eye_diffexprs_down_genes_clusters.9	71	human_eye	human_eye_diffexprs_down_genes_clusters.9	Expression	Expression: human_eye_diffexprs_down_genes_clusters.9	-0.00320368	0.00397037	292
human_eye_diffexprs_down_genes_clusters_pre_def.13	71	human_eye	human_eye_diffexprs_down_genes_clusters_pre_def.13	Expression	Expression: human_eye_diffexprs_down_genes_clusters_pre_def.13	-0.00320368	0.00397037	292
human_eye_diffexprs_genes_clusters.13	71	human_eye	human_eye_diffexprs_genes_clusters.13	Expression	Expression: human_eye_diffexprs_genes_clusters.13	-0.00320368	0.00397037	292
human_eye_diffexprs_genes_clusters.32	71	human_eye	human_eye_diffexprs_genes_clusters.32	Expression	Expression: human_eye_diffexprs_genes_clusters.32	-0.00320368	0.00397037	292
human_eye_diffexprs_genes_clusters_pre_def.6	71	human_eye	human_eye_diffexprs_genes_clusters_pre_def.6	Expression	Expression: human_eye_diffexprs_genes_clusters_pre_def.6	-0.00320368	0.00397037	292
human_eye_diffexprs_genes_clusters_pre_def.16	71	human_eye	human_eye_diffexprs_genes_clusters_pre_def.16	Expression	Expression: human_eye_diffexprs_genes_clusters_pre_def.16	-0.00320368	0.00397037	292
human_eye_diffexprs_genes_clusters_pre_def.27	71	human_eye	human_eye_diffexprs_genes_clusters_pre_def.27	Expression	Expression: human_eye_diffexprs_genes_clusters_pre_def.27	-0.00320368	0.00397037	292
human_eye_projected_icaloadings.10	71	human_eye	human_eye_projected_icaloadings.10	Expression	Expression: human_eye_projected_icaloadings.10	-0.00320368	0.00397037	292
human_eye_projected_pcaloadings_clusters_pre_def.73	71	human_eye	human_eye_projected_pcaloadings_clusters_pre_def.73	Expression	Expression: human_eye_projected_pcaloadings_clusters_pre_def.73	-0.00320368	0.00397037	292
human_eye_projected_pcaloadings_clusters_pre_def.151	71	human_eye	human_eye_projected_pcaloadings_clusters_pre_def.151	Expression	Expression: human_eye_projected_pcaloadings_clusters_pre_def.151	-0.00320368	0.00397037	292
human_thymus_average_expression.7	174	human_thymus	human_thymus_average_expression.7	Expression	Expression: human_thymus_average_expression.7	-0.00327489	0.00875361	293
human_thymus_diffexprs_tstat_clusters.2	174	human_thymus	human_thymus_diffexprs_tstat_clusters.2	Expression	Expression: human_thymus_diffexprs_tstat_clusters.2	-0.00327489	0.00875361	293
human_thymus_projected_pcaloadings_clusters.61	174	human_thymus	human_thymus_projected_pcaloadings_clusters.61	Expression	Expression: human_thymus_projected_pcaloadings_clusters.61	-0.00327489	0.00875361	293
human_fetalblood_projected_pcaloadings_clusters.193	174	human_fetalblood	human_fetalblood_projected_pcaloadings_clusters.193	Expression	Expression: human_fetalblood_projected_pcaloadings_clusters.193	-0.00327489	0.00875361	293
mouse_gutendoderm_projected_pcaloadings.69	174	mouse_gutendoderm	mouse_gutendoderm_projected_pcaloadings.69	Expression	Expression: mouse_gutendoderm_projected_pcaloadings.69	-0.00327489	0.00875361	293
human_immune_projected_pcaloadings_clusters.290	174	human_immune	human_immune_projected_pcaloadings_clusters.290	Expression	Expression: human_immune_projected_pcaloadings_clusters.290	-0.00327489	0.00875361	293
human_nk_diffexprs_tstat_clusters.5	174	human_nk	human_nk_diffexprs_tstat_clusters.5	Expression	Expression: human_nk_diffexprs_tstat_clusters.5	-0.00327489	0.00875361	293
human_nk_projected_pcaloadings.5	174	human_nk	human_nk_projected_pcaloadings.5	Expression	Expression: human_nk_projected_pcaloadings.5	-0.00327489	0.00875361	293
human_synovialfibroblast_projected_pcaloadings_clusters_pre_def.10	331	human_synovialfibroblast	human_synovialfibroblast_projected_pcaloadings_clusters_pre_def.10	Expression	Expression: human_synovialfibroblast_projected_pcaloadings_clusters_pre_def.10	-0.00334738	0.00430827	294
mouse_airway_projected_pcaloadings.22	331	mouse_airway	mouse_airway_projected_pcaloadings.22	Expression	Expression: mouse_airway_projected_pcaloadings.22	-0.00334738	0.00430827	294
human_gut_imm_projected_icaloadings.14	331	human_gut_imm	human_gut_imm_projected_icaloadings.14	Expression	Expression: human_gut_imm_projected_icaloadings.14	-0.00334738	0.00430827	294
human_gut_imm_projected_pcaloadings_clusters.193	331	human_gut_imm	human_gut_imm_projected_pcaloadings_clusters.193	Expression	Expression: human_gut_imm_projected_pcaloadings_clusters.193	-0.00334738	0.00430827	294
mouse_multiple2_facs_projected_pcaloadings.87	331	mouse_multiple2_facs	mouse_multiple2_facs_projected_pcaloadings.87	Expression	Expression: mouse_multiple2_facs_projected_pcaloadings.87	-0.00334738	0.00430827	294
mouse_muscle_projected_pcaloadings_clusters.108	331	mouse_muscle	mouse_muscle_projected_pcaloadings_clusters.108	Expression	Expression: mouse_muscle_projected_pcaloadings_clusters.108	-0.00334738	0.00430827	294
human_placenta_diffexprs_down_genes_clusters.8	331	human_placenta	human_placenta_diffexprs_down_genes_clusters.8	Expression	Expression: human_placenta_diffexprs_down_genes_clusters.8	-0.00334738	0.00430827	294
human_placenta_projected_pcaloadings_clusters.18	331	human_placenta	human_placenta_projected_pcaloadings_clusters.18	Expression	Expression: human_placenta_projected_pcaloadings_clusters.18	-0.00334738	0.00430827	294
ImmGen.242	98	ImmGen	T.DP.69-.e17.Th.v2	Expression	Expression: T.DP.69-.e17.Th.v2	-0.00334915	0.00793704	295
ImmGen.244	98	ImmGen	T.DP.Th.v2	Expression	Expression: T.DP.Th.v2	-0.00334915	0.00793704	295
human_brain2_diffexprs_genes_clusters.1	98	human_brain2	human_brain2_diffexprs_genes_clusters.1	Expression	Expression: human_brain2_diffexprs_genes_clusters.1	-0.00334915	0.00793704	295
human_brain2_diffexprs_genes_clusters.16	98	human_brain2	human_brain2_diffexprs_genes_clusters.16	Expression	Expression: human_brain2_diffexprs_genes_clusters.16	-0.00334915	0.00793704	295
mouse_brain2_diffexprs_genes_clusters_pre_def.68	98	mouse_brain2	mouse_brain2_diffexprs_genes_clusters_pre_def.68	Expression	Expression: mouse_brain2_diffexprs_genes_clusters_pre_def.68	-0.00334915	0.00793704	295
mouse_brain2_projected_icaloadings.8	98	mouse_brain2	mouse_brain2_projected_icaloadings.8	Expression	Expression: mouse_brain2_projected_icaloadings.8	-0.00334915	0.00793704	295
mouse_brain2_projected_pcaloadings_clusters.22	98	mouse_brain2	mouse_brain2_projected_pcaloadings_clusters.22	Expression	Expression: mouse_brain2_projected_pcaloadings_clusters.22	-0.00334915	0.00793704	295
mouse_brain2_projected_pcaloadings_clusters_pre_def.122	98	mouse_brain2	mouse_brain2_projected_pcaloadings_clusters_pre_def.122	Expression	Expression: mouse_brain2_projected_pcaloadings_clusters_pre_def.122	-0.00334915	0.00793704	295
mouse_heart_ko_projected_pcaloadings_clusters.58	98	mouse_heart_ko	mouse_heart_ko_projected_pcaloadings_clusters.58	Expression	Expression: mouse_heart_ko_projected_pcaloadings_clusters.58	-0.00334915	0.00793704	295
mouse_thymus_diffexprs_genes_clusters.3	98	mouse_thymus	mouse_thymus_diffexprs_genes_clusters.3	Expression	Expression: mouse_thymus_diffexprs_genes_clusters.3	-0.00334915	0.00793704	295
human_gut_epi_diffexprs_down_genes_clusters_pre_def.9	86	human_gut_epi	human_gut_epi_diffexprs_down_genes_clusters_pre_def.9	Expression	Expression: human_gut_epi_diffexprs_down_genes_clusters_pre_def.9	-0.00340412	0.00624561	296
human_gut_epi_projected_pcaloadings_clusters.222	86	human_gut_epi	human_gut_epi_projected_pcaloadings_clusters.222	Expression	Expression: human_gut_epi_projected_pcaloadings_clusters.222	-0.00340412	0.00624561	296
human_intestine_diffexprs_genes_clusters_pre_def.1	86	human_intestine	human_intestine_diffexprs_genes_clusters_pre_def.1	Expression	Expression: human_intestine_diffexprs_genes_clusters_pre_def.1	-0.00340412	0.00624561	296
mouse_multiple2_droplet_projected_pcaloadings_clusters_pre_def.603	86	mouse_multiple2_droplet	mouse_multiple2_droplet_projected_pcaloadings_clusters_pre_def.603	Expression	Expression: mouse_multiple2_droplet_projected_pcaloadings_clusters_pre_def.603	-0.00340412	0.00624561	296
mouse_multiple2_facs_projected_pcaloadings_clusters.112	86	mouse_multiple2_facs	mouse_multiple2_facs_projected_pcaloadings_clusters.112	Expression	Expression: mouse_multiple2_facs_projected_pcaloadings_clusters.112	-0.00340412	0.00624561	296
mouse_multiple2_facs_projected_pcaloadings_clusters_pre_def.242	86	mouse_multiple2_facs	mouse_multiple2_facs_projected_pcaloadings_clusters_pre_def.242	Expression	Expression: mouse_multiple2_facs_projected_pcaloadings_clusters_pre_def.242	-0.00340412	0.00624561	296
human_airway_projected_pcaloadings_clusters_pre_def.158	94	human_airway	human_airway_projected_pcaloadings_clusters_pre_def.158	Expression	Expression: human_airway_projected_pcaloadings_clusters_pre_def.158	-0.00351082	0.0301386	297
human_gut_imm_projected_pcaloadings.76	94	human_gut_imm	human_gut_imm_projected_pcaloadings.76	Expression	Expression: human_gut_imm_projected_pcaloadings.76	-0.00351082	0.0301386	297
human_immune_projected_pcaloadings.27	94	human_immune	human_immune_projected_pcaloadings.27	Expression	Expression: human_immune_projected_pcaloadings.27	-0.00351082	0.0301386	297
mouse_multiple2_bulk_projected_pcaloadings.28	94	mouse_multiple2_bulk	mouse_multiple2_bulk_projected_pcaloadings.28	Expression	Expression: mouse_multiple2_bulk_projected_pcaloadings.28	-0.00351082	0.0301386	297
mouse_multiple2_bulk_projected_pcaloadings.29	94	mouse_multiple2_bulk	mouse_multiple2_bulk_projected_pcaloadings.29	Expression	Expression: mouse_multiple2_bulk_projected_pcaloadings.29	-0.00351082	0.0301386	297
human_muscle_projected_pcaloadings.60	94	human_muscle	human_muscle_projected_pcaloadings.60	Expression	Expression: human_muscle_projected_pcaloadings.60	-0.00351082	0.0301386	297
human_muscle_projected_pcaloadings.65	94	human_muscle	human_muscle_projected_pcaloadings.65	Expression	Expression: human_muscle_projected_pcaloadings.65	-0.00351082	0.0301386	297
human_bonemarrow_diffexprs_genes_clusters.5	191	human_bonemarrow	human_bonemarrow_diffexprs_genes_clusters.5	Expression	Expression: human_bonemarrow_diffexprs_genes_clusters.5	-0.00367965	0.00139457	298
human_thymus_diffexprs_down_genes_clusters.10	191	human_thymus	human_thymus_diffexprs_down_genes_clusters.10	Expression	Expression: human_thymus_diffexprs_down_genes_clusters.10	-0.00367965	0.00139457	298
human_thymus_diffexprs_genes_clusters.7	191	human_thymus	human_thymus_diffexprs_genes_clusters.7	Expression	Expression: human_thymus_diffexprs_genes_clusters.7	-0.00367965	0.00139457	298
human_fetalblood_diffexprs_genes_clusters.2	191	human_fetalblood	human_fetalblood_diffexprs_genes_clusters.2	Expression	Expression: human_fetalblood_diffexprs_genes_clusters.2	-0.00367965	0.00139457	298
human_fetalblood_diffexprs_genes_clusters_pre_def.7	191	human_fetalblood	human_fetalblood_diffexprs_genes_clusters_pre_def.7	Expression	Expression: human_fetalblood_diffexprs_genes_clusters_pre_def.7	-0.00367965	0.00139457	298
human_ileum_diffexprs_genes_clusters.14	191	human_ileum	human_ileum_diffexprs_genes_clusters.14	Expression	Expression: human_ileum_diffexprs_genes_clusters.14	-0.00367965	0.00139457	298
human_immune_diffexprs_genes_clusters.41	191	human_immune	human_immune_diffexprs_genes_clusters.41	Expression	Expression: human_immune_diffexprs_genes_clusters.41	-0.00367965	0.00139457	298
human_immune_diffexprs_genes_clusters.45	191	human_immune	human_immune_diffexprs_genes_clusters.45	Expression	Expression: human_immune_diffexprs_genes_clusters.45	-0.00367965	0.00139457	298
human_lung_diffexprs_genes_clusters.13	191	human_lung	human_lung_diffexprs_genes_clusters.13	Expression	Expression: human_lung_diffexprs_genes_clusters.13	-0.00367965	0.00139457	298
human_lung_diffexprs_genes_clusters_pre_def.4	191	human_lung	human_lung_diffexprs_genes_clusters_pre_def.4	Expression	Expression: human_lung_diffexprs_genes_clusters_pre_def.4	-0.00367965	0.00139457	298
human_lung_diffexprs_genes_clusters_pre_def.22	191	human_lung	human_lung_diffexprs_genes_clusters_pre_def.22	Expression	Expression: human_lung_diffexprs_genes_clusters_pre_def.22	-0.00367965	0.00139457	298
human_lung_diffexprs_genes_clusters_pre_def.37	191	human_lung	human_lung_diffexprs_genes_clusters_pre_def.37	Expression	Expression: human_lung_diffexprs_genes_clusters_pre_def.37	-0.00367965	0.00139457	298
human_nk_diffexprs_genes_clusters.4	191	human_nk	human_nk_diffexprs_genes_clusters.4	Expression	Expression: human_nk_diffexprs_genes_clusters.4	-0.00367965	0.00139457	298
mouse_multiple_diffexprs_tstat_clusters.29	77	mouse_multiple	mouse_multiple_diffexprs_tstat_clusters.29	Expression	Expression: mouse_multiple_diffexprs_tstat_clusters.29	-0.00395279	0.00534026	299
mouse_multiple_diffexprs_tstat_clusters.36	77	mouse_multiple	mouse_multiple_diffexprs_tstat_clusters.36	Expression	Expression: mouse_multiple_diffexprs_tstat_clusters.36	-0.00395279	0.00534026	299
mouse_multiple_diffexprs_tstat_clusters.37	77	mouse_multiple	mouse_multiple_diffexprs_tstat_clusters.37	Expression	Expression: mouse_multiple_diffexprs_tstat_clusters.37	-0.00395279	0.00534026	299
mouse_multiple_diffexprs_tstat_clusters.41	77	mouse_multiple	mouse_multiple_diffexprs_tstat_clusters.41	Expression	Expression: mouse_multiple_diffexprs_tstat_clusters.41	-0.00395279	0.00534026	299
mouse_multiple_diffexprs_tstat_clusters.46	77	mouse_multiple	mouse_multiple_diffexprs_tstat_clusters.46	Expression	Expression: mouse_multiple_diffexprs_tstat_clusters.46	-0.00395279	0.00534026	299
mouse_multiple_diffexprs_tstat_clusters.52	77	mouse_multiple	mouse_multiple_diffexprs_tstat_clusters.52	Expression	Expression: mouse_multiple_diffexprs_tstat_clusters.52	-0.00395279	0.00534026	299
mouse_multiple_diffexprs_tstat_clusters_pre_def.6	77	mouse_multiple	mouse_multiple_diffexprs_tstat_clusters_pre_def.6	Expression	Expression: mouse_multiple_diffexprs_tstat_clusters_pre_def.6	-0.00395279	0.00534026	299
mouse_multiple_diffexprs_tstat_clusters_pre_def.12	77	mouse_multiple	mouse_multiple_diffexprs_tstat_clusters_pre_def.12	Expression	Expression: mouse_multiple_diffexprs_tstat_clusters_pre_def.12	-0.00395279	0.00534026	299
mouse_multiple_diffexprs_tstat_clusters_pre_def.22	77	mouse_multiple	mouse_multiple_diffexprs_tstat_clusters_pre_def.22	Expression	Expression: mouse_multiple_diffexprs_tstat_clusters_pre_def.22	-0.00395279	0.00534026	299
mouse_multiple_diffexprs_tstat_clusters_pre_def.28	77	mouse_multiple	mouse_multiple_diffexprs_tstat_clusters_pre_def.28	Expression	Expression: mouse_multiple_diffexprs_tstat_clusters_pre_def.28	-0.00395279	0.00534026	299
mouse_multiple_diffexprs_tstat_clusters_pre_def.34	77	mouse_multiple	mouse_multiple_diffexprs_tstat_clusters_pre_def.34	Expression	Expression: mouse_multiple_diffexprs_tstat_clusters_pre_def.34	-0.00395279	0.00534026	299
mouse_multiple_projected_pcaloadings_clusters_pre_def.262	77	mouse_multiple	mouse_multiple_projected_pcaloadings_clusters_pre_def.262	Expression	Expression: mouse_multiple_projected_pcaloadings_clusters_pre_def.262	-0.00395279	0.00534026	299
mouse_vagina_diffexprs_down_genes_clusters.10	77	mouse_vagina	mouse_vagina_diffexprs_down_genes_clusters.10	Expression	Expression: mouse_vagina_diffexprs_down_genes_clusters.10	-0.00395279	0.00534026	299
human_colon2_projected_pcaloadings.13	196	human_colon2	human_colon2_projected_pcaloadings.13	Expression	Expression: human_colon2_projected_pcaloadings.13	-0.00414786	0.0107996	300
human_colon2_projected_pcaloadings_clusters_pre_def.7	196	human_colon2	human_colon2_projected_pcaloadings_clusters_pre_def.7	Expression	Expression: human_colon2_projected_pcaloadings_clusters_pre_def.7	-0.00414786	0.0107996	300
human_coloncancer_projected_pcaloadings.34	196	human_coloncancer	human_coloncancer_projected_pcaloadings.34	Expression	Expression: human_coloncancer_projected_pcaloadings.34	-0.00414786	0.0107996	300
mouse_hairfollicle_projected_pcaloadings.49	196	mouse_hairfollicle	mouse_hairfollicle_projected_pcaloadings.49	Expression	Expression: mouse_hairfollicle_projected_pcaloadings.49	-0.00414786	0.0107996	300
human_lymphnodes_projected_pcaloadings.80	196	human_lymphnodes	human_lymphnodes_projected_pcaloadings.80	Expression	Expression: human_lymphnodes_projected_pcaloadings.80	-0.00414786	0.0107996	300
human_pbmc_projected_pcaloadings.97	196	human_pbmc	human_pbmc_projected_pcaloadings.97	Expression	Expression: human_pbmc_projected_pcaloadings.97	-0.00414786	0.0107996	300
mouse_brain2_diffexprs_genes_clusters_pre_def.33	226	mouse_brain2	mouse_brain2_diffexprs_genes_clusters_pre_def.33	Expression	Expression: mouse_brain2_diffexprs_genes_clusters_pre_def.33	-0.00417299	0.00527623	301
mouse_brain2_projected_pcaloadings_clusters.88	226	mouse_brain2	mouse_brain2_projected_pcaloadings_clusters.88	Expression	Expression: mouse_brain2_projected_pcaloadings_clusters.88	-0.00417299	0.00527623	301
mouse_brain2_projected_pcaloadings_clusters.106	226	mouse_brain2	mouse_brain2_projected_pcaloadings_clusters.106	Expression	Expression: mouse_brain2_projected_pcaloadings_clusters.106	-0.00417299	0.00527623	301
mouse_brain2_projected_pcaloadings_clusters_pre_def.49	226	mouse_brain2	mouse_brain2_projected_pcaloadings_clusters_pre_def.49	Expression	Expression: mouse_brain2_projected_pcaloadings_clusters_pre_def.49	-0.00417299	0.00527623	301
mouse_brain2_projected_pcaloadings_clusters_pre_def.228	226	mouse_brain2	mouse_brain2_projected_pcaloadings_clusters_pre_def.228	Expression	Expression: mouse_brain2_projected_pcaloadings_clusters_pre_def.228	-0.00417299	0.00527623	301
mouse_development_diffexprs_tstat_clusters.14	226	mouse_development	mouse_development_diffexprs_tstat_clusters.14	Expression	Expression: mouse_development_diffexprs_tstat_clusters.14	-0.00417299	0.00527623	301
mouse_development_diffexprs_tstat_clusters.23	226	mouse_development	mouse_development_diffexprs_tstat_clusters.23	Expression	Expression: mouse_development_diffexprs_tstat_clusters.23	-0.00417299	0.00527623	301
mouse_development_diffexprs_tstat_clusters_pre_def.12	226	mouse_development	mouse_development_diffexprs_tstat_clusters_pre_def.12	Expression	Expression: mouse_development_diffexprs_tstat_clusters_pre_def.12	-0.00417299	0.00527623	301
mouse_development_diffexprs_tstat_clusters_pre_def.24	226	mouse_development	mouse_development_diffexprs_tstat_clusters_pre_def.24	Expression	Expression: mouse_development_diffexprs_tstat_clusters_pre_def.24	-0.00417299	0.00527623	301
mouse_development_projected_pcaloadings_clusters.114	226	mouse_development	mouse_development_projected_pcaloadings_clusters.114	Expression	Expression: mouse_development_projected_pcaloadings_clusters.114	-0.00417299	0.00527623	301
pathways.1949	226	pathways	midline facial cleft	Pathway	Pathway: midline facial cleft	-0.00417299	0.00527623	301
pathways.63	241	pathways	decreased B cell number	Pathway	Pathway: decreased B cell number	-0.00429178	0.0091148	302
pathways.166	241	pathways	abnormal B cell differentiation	Pathway	Pathway: abnormal B cell differentiation	-0.00429178	0.0091148	302
pathways.344	241	pathways	increased double-negative T cell number	Pathway	Pathway: increased double-negative T cell number	-0.00429178	0.0091148	302
pathways.547	241	pathways	abnormal T cell differentiation	Pathway	Pathway: abnormal T cell differentiation	-0.00429178	0.0091148	302
pathways.828	241	pathways	decreased mature B cell number	Pathway	Pathway: decreased mature B cell number	-0.00429178	0.0091148	302
pathways.1048	241	pathways	arrested B cell differentiation	Pathway	Pathway: arrested B cell differentiation	-0.00429178	0.0091148	302
pathways.1626	241	pathways	increased pre-B cell number	Pathway	Pathway: increased pre-B cell number	-0.00429178	0.0091148	302
pathways.1849	241	pathways	decreased single-positive T cell number	Pathway	Pathway: decreased single-positive T cell number	-0.00429178	0.0091148	302
pathways.1999	241	pathways	abnormal B cell activation	Pathway	Pathway: abnormal B cell activation	-0.00429178	0.0091148	302
pathways.2065	241	pathways	decreased double-positive T cell number	Pathway	Pathway: decreased double-positive T cell number	-0.00429178	0.0091148	302
pathways.2412	241	pathways	decreased transitional stage B cell number	Pathway	Pathway: decreased transitional stage B cell number	-0.00429178	0.0091148	302
pathways.7401	241	pathways	GO:0050853	Pathway	Pathway: GO:0050853	-0.00429178	0.0091148	302
pathways.7409	241	pathways	antigen receptor-mediated signaling pathway	Pathway	Pathway: antigen receptor-mediated signaling pathway	-0.00429178	0.0091148	302
pathways.7774	241	pathways	immune response-activating cell surface receptor signaling pathway	Pathway	Pathway: immune response-activating cell surface receptor signaling pathway	-0.00429178	0.0091148	302
pathways.7954	241	pathways	immune response-regulating cell surface receptor signaling pathway	Pathway	Pathway: immune response-regulating cell surface receptor signaling pathway	-0.00429178	0.0091148	302
human_brain2_projected_icaloadings.19	316	human_brain2	human_brain2_projected_icaloadings.19	Expression	Expression: human_brain2_projected_icaloadings.19	-0.00431654	0.00931382	303
human_brain2_projected_pcaloadings.4	316	human_brain2	human_brain2_projected_pcaloadings.4	Expression	Expression: human_brain2_projected_pcaloadings.4	-0.00431654	0.00931382	303
human_brain2_projected_pcaloadings.8	316	human_brain2	human_brain2_projected_pcaloadings.8	Expression	Expression: human_brain2_projected_pcaloadings.8	-0.00431654	0.00931382	303
human_brain2_projected_pcaloadings.9	316	human_brain2	human_brain2_projected_pcaloadings.9	Expression	Expression: human_brain2_projected_pcaloadings.9	-0.00431654	0.00931382	303
human_brain2_projected_pcaloadings.10	316	human_brain2	human_brain2_projected_pcaloadings.10	Expression	Expression: human_brain2_projected_pcaloadings.10	-0.00431654	0.00931382	303
human_synovialfibroblast_projected_pcaloadings.22	316	human_synovialfibroblast	human_synovialfibroblast_projected_pcaloadings.22	Expression	Expression: human_synovialfibroblast_projected_pcaloadings.22	-0.00431654	0.00931382	303
human_brain3_prenatal_projected_icaloadings.29	316	human_brain3_prenatal	human_brain3_prenatal_projected_icaloadings.29	Expression	Expression: human_brain3_prenatal_projected_icaloadings.29	-0.00431654	0.00931382	303
human_brain3_prenatal_projected_pcaloadings_clusters.2	316	human_brain3_prenatal	human_brain3_prenatal_projected_pcaloadings_clusters.2	Expression	Expression: human_brain3_prenatal_projected_pcaloadings_clusters.2	-0.00431654	0.00931382	303
human_brain3_prenatal_projected_pcaloadings_clusters_pre_def.2	316	human_brain3_prenatal	human_brain3_prenatal_projected_pcaloadings_clusters_pre_def.2	Expression	Expression: human_brain3_prenatal_projected_pcaloadings_clusters_pre_def.2	-0.00431654	0.00931382	303
human_coloncancer_projected_icaloadings.30	316	human_coloncancer	human_coloncancer_projected_icaloadings.30	Expression	Expression: human_coloncancer_projected_icaloadings.30	-0.00431654	0.00931382	303
human_embryo_projected_pcaloadings.19	316	human_embryo	human_embryo_projected_pcaloadings.19	Expression	Expression: human_embryo_projected_pcaloadings.19	-0.00431654	0.00931382	303
human_gut_epi_projected_pcaloadings_clusters.34	316	human_gut_epi	human_gut_epi_projected_pcaloadings_clusters.34	Expression	Expression: human_gut_epi_projected_pcaloadings_clusters.34	-0.00431654	0.00931382	303
human_gut_epi_projected_pcaloadings_clusters.56	316	human_gut_epi	human_gut_epi_projected_pcaloadings_clusters.56	Expression	Expression: human_gut_epi_projected_pcaloadings_clusters.56	-0.00431654	0.00931382	303
human_gut_epi_projected_pcaloadings_clusters_pre_def.26	316	human_gut_epi	human_gut_epi_projected_pcaloadings_clusters_pre_def.26	Expression	Expression: human_gut_epi_projected_pcaloadings_clusters_pre_def.26	-0.00431654	0.00931382	303
human_gut_epi_projected_pcaloadings_clusters_pre_def.47	316	human_gut_epi	human_gut_epi_projected_pcaloadings_clusters_pre_def.47	Expression	Expression: human_gut_epi_projected_pcaloadings_clusters_pre_def.47	-0.00431654	0.00931382	303
human_heme_average_expression.4	316	human_heme	human_heme_average_expression.4	Expression	Expression: human_heme_average_expression.4	-0.00431654	0.00931382	303
human_heme_diffexprs_tstat_clusters_pre_def.4	316	human_heme	human_heme_diffexprs_tstat_clusters_pre_def.4	Expression	Expression: human_heme_diffexprs_tstat_clusters_pre_def.4	-0.00431654	0.00931382	303
human_heme_projected_pcaloadings.7	316	human_heme	human_heme_projected_pcaloadings.7	Expression	Expression: human_heme_projected_pcaloadings.7	-0.00431654	0.00931382	303
human_kidney_projected_pcaloadings.70	316	human_kidney	human_kidney_projected_pcaloadings.70	Expression	Expression: human_kidney_projected_pcaloadings.70	-0.00431654	0.00931382	303
human_kidney3_projected_icaloadings.40	316	human_kidney3	human_kidney3_projected_icaloadings.40	Expression	Expression: human_kidney3_projected_icaloadings.40	-0.00431654	0.00931382	303
human_kidney3_projected_pcaloadings.20	316	human_kidney3	human_kidney3_projected_pcaloadings.20	Expression	Expression: human_kidney3_projected_pcaloadings.20	-0.00431654	0.00931382	303
human_kidney3_projected_pcaloadings.32	316	human_kidney3	human_kidney3_projected_pcaloadings.32	Expression	Expression: human_kidney3_projected_pcaloadings.32	-0.00431654	0.00931382	303
human_kidney3_projected_pcaloadings_clusters.5	316	human_kidney3	human_kidney3_projected_pcaloadings_clusters.5	Expression	Expression: human_kidney3_projected_pcaloadings_clusters.5	-0.00431654	0.00931382	303
mouse_multiple2_bulk_projected_pcaloadings.23	316	mouse_multiple2_bulk	mouse_multiple2_bulk_projected_pcaloadings.23	Expression	Expression: mouse_multiple2_bulk_projected_pcaloadings.23	-0.00431654	0.00931382	303
human_multiple_projected_pcaloadings_clusters.29	316	human_multiple	human_multiple_projected_pcaloadings_clusters.29	Expression	Expression: human_multiple_projected_pcaloadings_clusters.29	-0.00431654	0.00931382	303
human_multiple_projected_pcaloadings_clusters.178	316	human_multiple	human_multiple_projected_pcaloadings_clusters.178	Expression	Expression: human_multiple_projected_pcaloadings_clusters.178	-0.00431654	0.00931382	303
human_multiple_projected_pcaloadings_clusters_pre_def.278	316	human_multiple	human_multiple_projected_pcaloadings_clusters_pre_def.278	Expression	Expression: human_multiple_projected_pcaloadings_clusters_pre_def.278	-0.00431654	0.00931382	303
human_multiple_projected_pcaloadings_clusters_pre_def.290	316	human_multiple	human_multiple_projected_pcaloadings_clusters_pre_def.290	Expression	Expression: human_multiple_projected_pcaloadings_clusters_pre_def.290	-0.00431654	0.00931382	303
human_multiple_projected_pcaloadings_clusters_pre_def.469	316	human_multiple	human_multiple_projected_pcaloadings_clusters_pre_def.469	Expression	Expression: human_multiple_projected_pcaloadings_clusters_pre_def.469	-0.00431654	0.00931382	303
human_fetalblood_projected_pcaloadings.79	127	human_fetalblood	human_fetalblood_projected_pcaloadings.79	Expression	Expression: human_fetalblood_projected_pcaloadings.79	-0.0043925	0.00344798	304
human_gut_epi_projected_pcaloadings.8	127	human_gut_epi	human_gut_epi_projected_pcaloadings.8	Expression	Expression: human_gut_epi_projected_pcaloadings.8	-0.0043925	0.00344798	304
human_gut_epi_projected_pcaloadings_clusters.157	127	human_gut_epi	human_gut_epi_projected_pcaloadings_clusters.157	Expression	Expression: human_gut_epi_projected_pcaloadings_clusters.157	-0.0043925	0.00344798	304
human_gut_epi_projected_pcaloadings_clusters_pre_def.15	127	human_gut_epi	human_gut_epi_projected_pcaloadings_clusters_pre_def.15	Expression	Expression: human_gut_epi_projected_pcaloadings_clusters_pre_def.15	-0.0043925	0.00344798	304
human_gut_epi_projected_pcaloadings_clusters_pre_def.65	127	human_gut_epi	human_gut_epi_projected_pcaloadings_clusters_pre_def.65	Expression	Expression: human_gut_epi_projected_pcaloadings_clusters_pre_def.65	-0.0043925	0.00344798	304
human_gut_epi_projected_pcaloadings_clusters_pre_def.106	127	human_gut_epi	human_gut_epi_projected_pcaloadings_clusters_pre_def.106	Expression	Expression: human_gut_epi_projected_pcaloadings_clusters_pre_def.106	-0.0043925	0.00344798	304
mouse_hemogenicendothelium_projected_pcaloadings_clusters_pre_def.30	127	mouse_hemogenicendothelium	mouse_hemogenicendothelium_projected_pcaloadings_clusters_pre_def.30	Expression	Expression: mouse_hemogenicendothelium_projected_pcaloadings_clusters_pre_def.30	-0.0043925	0.00344798	304
mouse_multiple2_bulk_projected_pcaloadings.67	127	mouse_multiple2_bulk	mouse_multiple2_bulk_projected_pcaloadings.67	Expression	Expression: mouse_multiple2_bulk_projected_pcaloadings.67	-0.0043925	0.00344798	304
human_bonemarrow_projected_pcaloadings.45	233	human_bonemarrow	human_bonemarrow_projected_pcaloadings.45	Expression	Expression: human_bonemarrow_projected_pcaloadings.45	-0.00443731	0.0341491	305
human_bonemarrow_projected_pcaloadings.84	233	human_bonemarrow	human_bonemarrow_projected_pcaloadings.84	Expression	Expression: human_bonemarrow_projected_pcaloadings.84	-0.00443731	0.0341491	305
human_coloncancer_projected_pcaloadings_clusters.82	233	human_coloncancer	human_coloncancer_projected_pcaloadings_clusters.82	Expression	Expression: human_coloncancer_projected_pcaloadings_clusters.82	-0.00443731	0.0341491	305
human_coloncancer_projected_pcaloadings_clusters_pre_def.293	233	human_coloncancer	human_coloncancer_projected_pcaloadings_clusters_pre_def.293	Expression	Expression: human_coloncancer_projected_pcaloadings_clusters_pre_def.293	-0.00443731	0.0341491	305
human_kidney_projected_pcaloadings.65	233	human_kidney	human_kidney_projected_pcaloadings.65	Expression	Expression: human_kidney_projected_pcaloadings.65	-0.00443731	0.0341491	305
human_pbmc_projected_pcaloadings_clusters.40	233	human_pbmc	human_pbmc_projected_pcaloadings_clusters.40	Expression	Expression: human_pbmc_projected_pcaloadings_clusters.40	-0.00443731	0.0341491	305
mouse_vagina_projected_pcaloadings.12	233	mouse_vagina	mouse_vagina_projected_pcaloadings.12	Expression	Expression: mouse_vagina_projected_pcaloadings.12	-0.00443731	0.0341491	305
ppi.1565	233	ppi	CRP	PPI	PPI: CRP	-0.00443731	0.0341491	305
human_airway_projected_pcaloadings_clusters_pre_def.207	286	human_airway	human_airway_projected_pcaloadings_clusters_pre_def.207	Expression	Expression: human_airway_projected_pcaloadings_clusters_pre_def.207	-0.00446893	0.0046473	306
human_retina2_projected_pcaloadings_clusters_pre_def.66	286	human_retina2	human_retina2_projected_pcaloadings_clusters_pre_def.66	Expression	Expression: human_retina2_projected_pcaloadings_clusters_pre_def.66	-0.00446893	0.0046473	306
human_synovialfibroblast_projected_pcaloadings.43	286	human_synovialfibroblast	human_synovialfibroblast_projected_pcaloadings.43	Expression	Expression: human_synovialfibroblast_projected_pcaloadings.43	-0.00446893	0.0046473	306
human_coloncancer_diffexprs_genes_clusters_pre_def.43	286	human_coloncancer	human_coloncancer_diffexprs_genes_clusters_pre_def.43	Expression	Expression: human_coloncancer_diffexprs_genes_clusters_pre_def.43	-0.00446893	0.0046473	306
human_fetalblood_projected_pcaloadings_clusters_pre_def.188	286	human_fetalblood	human_fetalblood_projected_pcaloadings_clusters_pre_def.188	Expression	Expression: human_fetalblood_projected_pcaloadings_clusters_pre_def.188	-0.00446893	0.0046473	306
human_gut_fib_projected_icaloadings.21	286	human_gut_fib	human_gut_fib_projected_icaloadings.21	Expression	Expression: human_gut_fib_projected_icaloadings.21	-0.00446893	0.0046473	306
human_gut_fib_projected_pcaloadings.34	286	human_gut_fib	human_gut_fib_projected_pcaloadings.34	Expression	Expression: human_gut_fib_projected_pcaloadings.34	-0.00446893	0.0046473	306
human_gut_imm_average_expression.19	286	human_gut_imm	human_gut_imm_average_expression.19	Expression	Expression: human_gut_imm_average_expression.19	-0.00446893	0.0046473	306
human_gut_imm_average_expression.21	286	human_gut_imm	human_gut_imm_average_expression.21	Expression	Expression: human_gut_imm_average_expression.21	-0.00446893	0.0046473	306
human_gut_imm_diffexprs_tstat_clusters.5	286	human_gut_imm	human_gut_imm_diffexprs_tstat_clusters.5	Expression	Expression: human_gut_imm_diffexprs_tstat_clusters.5	-0.00446893	0.0046473	306
human_gut_imm_diffexprs_tstat_clusters.10	286	human_gut_imm	human_gut_imm_diffexprs_tstat_clusters.10	Expression	Expression: human_gut_imm_diffexprs_tstat_clusters.10	-0.00446893	0.0046473	306
human_gut_imm_diffexprs_tstat_clusters.14	286	human_gut_imm	human_gut_imm_diffexprs_tstat_clusters.14	Expression	Expression: human_gut_imm_diffexprs_tstat_clusters.14	-0.00446893	0.0046473	306
human_gut_imm_projected_icaloadings.12	286	human_gut_imm	human_gut_imm_projected_icaloadings.12	Expression	Expression: human_gut_imm_projected_icaloadings.12	-0.00446893	0.0046473	306
human_gut_imm_projected_icaloadings.25	286	human_gut_imm	human_gut_imm_projected_icaloadings.25	Expression	Expression: human_gut_imm_projected_icaloadings.25	-0.00446893	0.0046473	306
human_gut_imm_projected_pcaloadings_clusters.82	286	human_gut_imm	human_gut_imm_projected_pcaloadings_clusters.82	Expression	Expression: human_gut_imm_projected_pcaloadings_clusters.82	-0.00446893	0.0046473	306
human_gut_imm_projected_pcaloadings_clusters.181	286	human_gut_imm	human_gut_imm_projected_pcaloadings_clusters.181	Expression	Expression: human_gut_imm_projected_pcaloadings_clusters.181	-0.00446893	0.0046473	306
human_gut_imm_projected_pcaloadings_clusters.201	286	human_gut_imm	human_gut_imm_projected_pcaloadings_clusters.201	Expression	Expression: human_gut_imm_projected_pcaloadings_clusters.201	-0.00446893	0.0046473	306
human_hippocampus_projected_pcaloadings_clusters.122	286	human_hippocampus	human_hippocampus_projected_pcaloadings_clusters.122	Expression	Expression: human_hippocampus_projected_pcaloadings_clusters.122	-0.00446893	0.0046473	306
human_retina2_projected_pcaloadings.62	192	human_retina2	human_retina2_projected_pcaloadings.62	Expression	Expression: human_retina2_projected_pcaloadings.62	-0.00447608	0.0108077	307
human_brain_visualcortex_projected_pcaloadings_clusters.38	192	human_brain_visualcortex	human_brain_visualcortex_projected_pcaloadings_clusters.38	Expression	Expression: human_brain_visualcortex_projected_pcaloadings_clusters.38	-0.00447608	0.0108077	307
human_intestine_projected_pcaloadings.20	192	human_intestine	human_intestine_projected_pcaloadings.20	Expression	Expression: human_intestine_projected_pcaloadings.20	-0.00447608	0.0108077	307
human_kidney_projected_pcaloadings.68	192	human_kidney	human_kidney_projected_pcaloadings.68	Expression	Expression: human_kidney_projected_pcaloadings.68	-0.00447608	0.0108077	307
human_kidney_projected_pcaloadings.85	192	human_kidney	human_kidney_projected_pcaloadings.85	Expression	Expression: human_kidney_projected_pcaloadings.85	-0.00447608	0.0108077	307
mouse_microglia_projected_pcaloadings.38	192	mouse_microglia	mouse_microglia_projected_pcaloadings.38	Expression	Expression: mouse_microglia_projected_pcaloadings.38	-0.00447608	0.0108077	307
mouse_multiple_average_expression.22	101	mouse_multiple	mouse_multiple_average_expression.22	Expression	Expression: mouse_multiple_average_expression.22	-0.00458806	0.00188557	308
mouse_multiple_diffexprs_genes_clusters.50	101	mouse_multiple	mouse_multiple_diffexprs_genes_clusters.50	Expression	Expression: mouse_multiple_diffexprs_genes_clusters.50	-0.00458806	0.00188557	308
mouse_multiple_diffexprs_genes_clusters_pre_def.6	101	mouse_multiple	mouse_multiple_diffexprs_genes_clusters_pre_def.6	Expression	Expression: mouse_multiple_diffexprs_genes_clusters_pre_def.6	-0.00458806	0.00188557	308
mouse_multiple_diffexprs_genes_clusters_pre_def.37	101	mouse_multiple	mouse_multiple_diffexprs_genes_clusters_pre_def.37	Expression	Expression: mouse_multiple_diffexprs_genes_clusters_pre_def.37	-0.00458806	0.00188557	308
mouse_multiple_projected_icaloadings.32	101	mouse_multiple	mouse_multiple_projected_icaloadings.32	Expression	Expression: mouse_multiple_projected_icaloadings.32	-0.00458806	0.00188557	308
mouse_multiple_projected_icaloadings.34	101	mouse_multiple	mouse_multiple_projected_icaloadings.34	Expression	Expression: mouse_multiple_projected_icaloadings.34	-0.00458806	0.00188557	308
mouse_multiple_projected_pcaloadings_clusters.211	101	mouse_multiple	mouse_multiple_projected_pcaloadings_clusters.211	Expression	Expression: mouse_multiple_projected_pcaloadings_clusters.211	-0.00458806	0.00188557	308
mouse_multiple_projected_pcaloadings_clusters_pre_def.62	101	mouse_multiple	mouse_multiple_projected_pcaloadings_clusters_pre_def.62	Expression	Expression: mouse_multiple_projected_pcaloadings_clusters_pre_def.62	-0.00458806	0.00188557	308
mouse_multiple_projected_pcaloadings_clusters_pre_def.201	101	mouse_multiple	mouse_multiple_projected_pcaloadings_clusters_pre_def.201	Expression	Expression: mouse_multiple_projected_pcaloadings_clusters_pre_def.201	-0.00458806	0.00188557	308
mouse_multiple_projected_pcaloadings_clusters_pre_def.211	101	mouse_multiple	mouse_multiple_projected_pcaloadings_clusters_pre_def.211	Expression	Expression: mouse_multiple_projected_pcaloadings_clusters_pre_def.211	-0.00458806	0.00188557	308
mouse_nerve_diffexprs_down_genes_clusters.6	101	mouse_nerve	mouse_nerve_diffexprs_down_genes_clusters.6	Expression	Expression: mouse_nerve_diffexprs_down_genes_clusters.6	-0.00458806	0.00188557	308
mouse_nerve_diffexprs_down_genes_clusters.20	101	mouse_nerve	mouse_nerve_diffexprs_down_genes_clusters.20	Expression	Expression: mouse_nerve_diffexprs_down_genes_clusters.20	-0.00458806	0.00188557	308
mouse_nerve_diffexprs_down_genes_clusters_pre_def.11	101	mouse_nerve	mouse_nerve_diffexprs_down_genes_clusters_pre_def.11	Expression	Expression: mouse_nerve_diffexprs_down_genes_clusters_pre_def.11	-0.00458806	0.00188557	308
mouse_nerve_diffexprs_genes_clusters.4	101	mouse_nerve	mouse_nerve_diffexprs_genes_clusters.4	Expression	Expression: mouse_nerve_diffexprs_genes_clusters.4	-0.00458806	0.00188557	308
mouse_nerve_diffexprs_genes_clusters.6	101	mouse_nerve	mouse_nerve_diffexprs_genes_clusters.6	Expression	Expression: mouse_nerve_diffexprs_genes_clusters.6	-0.00458806	0.00188557	308
mouse_nerve_diffexprs_genes_clusters.20	101	mouse_nerve	mouse_nerve_diffexprs_genes_clusters.20	Expression	Expression: mouse_nerve_diffexprs_genes_clusters.20	-0.00458806	0.00188557	308
mouse_nerve_diffexprs_tstat_clusters.6	101	mouse_nerve	mouse_nerve_diffexprs_tstat_clusters.6	Expression	Expression: mouse_nerve_diffexprs_tstat_clusters.6	-0.00458806	0.00188557	308
mouse_nerve_diffexprs_tstat_clusters.8	101	mouse_nerve	mouse_nerve_diffexprs_tstat_clusters.8	Expression	Expression: mouse_nerve_diffexprs_tstat_clusters.8	-0.00458806	0.00188557	308
mouse_nerve_diffexprs_tstat_clusters_pre_def.18	101	mouse_nerve	mouse_nerve_diffexprs_tstat_clusters_pre_def.18	Expression	Expression: mouse_nerve_diffexprs_tstat_clusters_pre_def.18	-0.00458806	0.00188557	308
human_retina_projected_pcaloadings.64	299	human_retina	human_retina_projected_pcaloadings.64	Expression	Expression: human_retina_projected_pcaloadings.64	-0.0046559	0.0118659	309
human_testis_projected_pcaloadings.65	299	human_testis	human_testis_projected_pcaloadings.65	Expression	Expression: human_testis_projected_pcaloadings.65	-0.0046559	0.0118659	309
human_coloncancer_projected_pcaloadings_clusters.56	299	human_coloncancer	human_coloncancer_projected_pcaloadings_clusters.56	Expression	Expression: human_coloncancer_projected_pcaloadings_clusters.56	-0.0046559	0.0118659	309
human_coloncancer_projected_pcaloadings_clusters_pre_def.268	299	human_coloncancer	human_coloncancer_projected_pcaloadings_clusters_pre_def.268	Expression	Expression: human_coloncancer_projected_pcaloadings_clusters_pre_def.268	-0.0046559	0.0118659	309
human_gut_imm_projected_pcaloadings.30	299	human_gut_imm	human_gut_imm_projected_pcaloadings.30	Expression	Expression: human_gut_imm_projected_pcaloadings.30	-0.0046559	0.0118659	309
human_gut_imm_projected_pcaloadings.54	299	human_gut_imm	human_gut_imm_projected_pcaloadings.54	Expression	Expression: human_gut_imm_projected_pcaloadings.54	-0.0046559	0.0118659	309
human_ileum_projected_pcaloadings.77	299	human_ileum	human_ileum_projected_pcaloadings.77	Expression	Expression: human_ileum_projected_pcaloadings.77	-0.0046559	0.0118659	309
human_kidney2_projected_pcaloadings.53	299	human_kidney2	human_kidney2_projected_pcaloadings.53	Expression	Expression: human_kidney2_projected_pcaloadings.53	-0.0046559	0.0118659	309
human_kidney2_projected_pcaloadings.70	299	human_kidney2	human_kidney2_projected_pcaloadings.70	Expression	Expression: human_kidney2_projected_pcaloadings.70	-0.0046559	0.0118659	309
human_bladder_projected_pcaloadings_clusters.43	285	human_bladder	human_bladder_projected_pcaloadings_clusters.43	Expression	Expression: human_bladder_projected_pcaloadings_clusters.43	-0.00474917	0.0252924	310
human_bladder_projected_pcaloadings_clusters.68	285	human_bladder	human_bladder_projected_pcaloadings_clusters.68	Expression	Expression: human_bladder_projected_pcaloadings_clusters.68	-0.00474917	0.0252924	310
human_bonemarrow_projected_pcaloadings_clusters.123	285	human_bonemarrow	human_bonemarrow_projected_pcaloadings_clusters.123	Expression	Expression: human_bonemarrow_projected_pcaloadings_clusters.123	-0.00474917	0.0252924	310
human_synovialfibroblast_projected_pcaloadings_clusters.33	285	human_synovialfibroblast	human_synovialfibroblast_projected_pcaloadings_clusters.33	Expression	Expression: human_synovialfibroblast_projected_pcaloadings_clusters.33	-0.00474917	0.0252924	310
human_tcell_projected_icaloadings.3	285	human_tcell	human_tcell_projected_icaloadings.3	Expression	Expression: human_tcell_projected_icaloadings.3	-0.00474917	0.0252924	310
human_tcell_projected_icaloadings.43	285	human_tcell	human_tcell_projected_icaloadings.43	Expression	Expression: human_tcell_projected_icaloadings.43	-0.00474917	0.0252924	310
human_colon2_projected_pcaloadings_clusters.126	285	human_colon2	human_colon2_projected_pcaloadings_clusters.126	Expression	Expression: human_colon2_projected_pcaloadings_clusters.126	-0.00474917	0.0252924	310
human_colon2_projected_pcaloadings_clusters_pre_def.18	285	human_colon2	human_colon2_projected_pcaloadings_clusters_pre_def.18	Expression	Expression: human_colon2_projected_pcaloadings_clusters_pre_def.18	-0.00474917	0.0252924	310
human_gut_imm_projected_pcaloadings_clusters.72	285	human_gut_imm	human_gut_imm_projected_pcaloadings_clusters.72	Expression	Expression: human_gut_imm_projected_pcaloadings_clusters.72	-0.00474917	0.0252924	310
human_gut_imm_projected_pcaloadings_clusters.144	285	human_gut_imm	human_gut_imm_projected_pcaloadings_clusters.144	Expression	Expression: human_gut_imm_projected_pcaloadings_clusters.144	-0.00474917	0.0252924	310
human_gut_imm_projected_pcaloadings_clusters.153	285	human_gut_imm	human_gut_imm_projected_pcaloadings_clusters.153	Expression	Expression: human_gut_imm_projected_pcaloadings_clusters.153	-0.00474917	0.0252924	310
human_gut_imm_projected_pcaloadings_clusters.173	285	human_gut_imm	human_gut_imm_projected_pcaloadings_clusters.173	Expression	Expression: human_gut_imm_projected_pcaloadings_clusters.173	-0.00474917	0.0252924	310
human_gut_imm_projected_pcaloadings_clusters_pre_def.46	285	human_gut_imm	human_gut_imm_projected_pcaloadings_clusters_pre_def.46	Expression	Expression: human_gut_imm_projected_pcaloadings_clusters_pre_def.46	-0.00474917	0.0252924	310
human_gut_imm_projected_pcaloadings_clusters_pre_def.156	285	human_gut_imm	human_gut_imm_projected_pcaloadings_clusters_pre_def.156	Expression	Expression: human_gut_imm_projected_pcaloadings_clusters_pre_def.156	-0.00474917	0.0252924	310
human_gut_imm_projected_pcaloadings_clusters_pre_def.185	285	human_gut_imm	human_gut_imm_projected_pcaloadings_clusters_pre_def.185	Expression	Expression: human_gut_imm_projected_pcaloadings_clusters_pre_def.185	-0.00474917	0.0252924	310
human_ileum_projected_pcaloadings_clusters.12	285	human_ileum	human_ileum_projected_pcaloadings_clusters.12	Expression	Expression: human_ileum_projected_pcaloadings_clusters.12	-0.00474917	0.0252924	310
human_ileum_projected_pcaloadings_clusters.87	285	human_ileum	human_ileum_projected_pcaloadings_clusters.87	Expression	Expression: human_ileum_projected_pcaloadings_clusters.87	-0.00474917	0.0252924	310
human_ileum_projected_pcaloadings_clusters.99	285	human_ileum	human_ileum_projected_pcaloadings_clusters.99	Expression	Expression: human_ileum_projected_pcaloadings_clusters.99	-0.00474917	0.0252924	310
human_immune_projected_pcaloadings_clusters.37	285	human_immune	human_immune_projected_pcaloadings_clusters.37	Expression	Expression: human_immune_projected_pcaloadings_clusters.37	-0.00474917	0.0252924	310
human_immune_projected_pcaloadings_clusters.92	285	human_immune	human_immune_projected_pcaloadings_clusters.92	Expression	Expression: human_immune_projected_pcaloadings_clusters.92	-0.00474917	0.0252924	310
human_immune_projected_pcaloadings_clusters.205	285	human_immune	human_immune_projected_pcaloadings_clusters.205	Expression	Expression: human_immune_projected_pcaloadings_clusters.205	-0.00474917	0.0252924	310
human_immune_projected_pcaloadings_clusters.206	285	human_immune	human_immune_projected_pcaloadings_clusters.206	Expression	Expression: human_immune_projected_pcaloadings_clusters.206	-0.00474917	0.0252924	310
human_immune_projected_pcaloadings_clusters.275	285	human_immune	human_immune_projected_pcaloadings_clusters.275	Expression	Expression: human_immune_projected_pcaloadings_clusters.275	-0.00474917	0.0252924	310
human_immune_projected_pcaloadings_clusters.409	285	human_immune	human_immune_projected_pcaloadings_clusters.409	Expression	Expression: human_immune_projected_pcaloadings_clusters.409	-0.00474917	0.0252924	310
human_kidney2_projected_icaloadings.58	285	human_kidney2	human_kidney2_projected_icaloadings.58	Expression	Expression: human_kidney2_projected_icaloadings.58	-0.00474917	0.0252924	310
human_multiple_projected_pcaloadings.40	309	human_multiple	human_multiple_projected_pcaloadings.40	Expression	Expression: human_multiple_projected_pcaloadings.40	-0.00477562	0.0045515	311
human_multiple_projected_pcaloadings_clusters.47	309	human_multiple	human_multiple_projected_pcaloadings_clusters.47	Expression	Expression: human_multiple_projected_pcaloadings_clusters.47	-0.00477562	0.0045515	311
human_multiple_projected_pcaloadings_clusters.118	309	human_multiple	human_multiple_projected_pcaloadings_clusters.118	Expression	Expression: human_multiple_projected_pcaloadings_clusters.118	-0.00477562	0.0045515	311
human_multiple_projected_pcaloadings_clusters.129	309	human_multiple	human_multiple_projected_pcaloadings_clusters.129	Expression	Expression: human_multiple_projected_pcaloadings_clusters.129	-0.00477562	0.0045515	311
human_multiple_projected_pcaloadings_clusters.235	309	human_multiple	human_multiple_projected_pcaloadings_clusters.235	Expression	Expression: human_multiple_projected_pcaloadings_clusters.235	-0.00477562	0.0045515	311
human_multiple_projected_pcaloadings_clusters.310	309	human_multiple	human_multiple_projected_pcaloadings_clusters.310	Expression	Expression: human_multiple_projected_pcaloadings_clusters.310	-0.00477562	0.0045515	311
human_multiple_projected_pcaloadings_clusters.349	309	human_multiple	human_multiple_projected_pcaloadings_clusters.349	Expression	Expression: human_multiple_projected_pcaloadings_clusters.349	-0.00477562	0.0045515	311
human_multiple_projected_pcaloadings_clusters_pre_def.17	309	human_multiple	human_multiple_projected_pcaloadings_clusters_pre_def.17	Expression	Expression: human_multiple_projected_pcaloadings_clusters_pre_def.17	-0.00477562	0.0045515	311
human_multiple_projected_pcaloadings_clusters_pre_def.59	309	human_multiple	human_multiple_projected_pcaloadings_clusters_pre_def.59	Expression	Expression: human_multiple_projected_pcaloadings_clusters_pre_def.59	-0.00477562	0.0045515	311
human_multiple_projected_pcaloadings_clusters_pre_def.148	309	human_multiple	human_multiple_projected_pcaloadings_clusters_pre_def.148	Expression	Expression: human_multiple_projected_pcaloadings_clusters_pre_def.148	-0.00477562	0.0045515	311
human_multiple_projected_pcaloadings_clusters_pre_def.208	309	human_multiple	human_multiple_projected_pcaloadings_clusters_pre_def.208	Expression	Expression: human_multiple_projected_pcaloadings_clusters_pre_def.208	-0.00477562	0.0045515	311
human_multiple_projected_pcaloadings_clusters_pre_def.220	309	human_multiple	human_multiple_projected_pcaloadings_clusters_pre_def.220	Expression	Expression: human_multiple_projected_pcaloadings_clusters_pre_def.220	-0.00477562	0.0045515	311
human_multiple_projected_pcaloadings_clusters_pre_def.236	309	human_multiple	human_multiple_projected_pcaloadings_clusters_pre_def.236	Expression	Expression: human_multiple_projected_pcaloadings_clusters_pre_def.236	-0.00477562	0.0045515	311
human_multiple_projected_pcaloadings_clusters_pre_def.249	309	human_multiple	human_multiple_projected_pcaloadings_clusters_pre_def.249	Expression	Expression: human_multiple_projected_pcaloadings_clusters_pre_def.249	-0.00477562	0.0045515	311
human_multiple_projected_pcaloadings_clusters_pre_def.430	309	human_multiple	human_multiple_projected_pcaloadings_clusters_pre_def.430	Expression	Expression: human_multiple_projected_pcaloadings_clusters_pre_def.430	-0.00477562	0.0045515	311
mouse_epithelium_projected_icaloadings.34	222	mouse_epithelium	mouse_epithelium_projected_icaloadings.34	Expression	Expression: mouse_epithelium_projected_icaloadings.34	-0.00553017	0.012636	312
mouse_gutendoderm_projected_pcaloadings.70	222	mouse_gutendoderm	mouse_gutendoderm_projected_pcaloadings.70	Expression	Expression: mouse_gutendoderm_projected_pcaloadings.70	-0.00553017	0.012636	312
mouse_multiple2_droplet_projected_pcaloadings_clusters_pre_def.157	222	mouse_multiple2_droplet	mouse_multiple2_droplet_projected_pcaloadings_clusters_pre_def.157	Expression	Expression: mouse_multiple2_droplet_projected_pcaloadings_clusters_pre_def.157	-0.00553017	0.012636	312
mouse_multiple2_facs_projected_pcaloadings_clusters.115	222	mouse_multiple2_facs	mouse_multiple2_facs_projected_pcaloadings_clusters.115	Expression	Expression: mouse_multiple2_facs_projected_pcaloadings_clusters.115	-0.00553017	0.012636	312
mouse_multiple2_facs_projected_pcaloadings_clusters.166	222	mouse_multiple2_facs	mouse_multiple2_facs_projected_pcaloadings_clusters.166	Expression	Expression: mouse_multiple2_facs_projected_pcaloadings_clusters.166	-0.00553017	0.012636	312
mouse_multiple2_facs_projected_pcaloadings_clusters_pre_def.245	222	mouse_multiple2_facs	mouse_multiple2_facs_projected_pcaloadings_clusters_pre_def.245	Expression	Expression: mouse_multiple2_facs_projected_pcaloadings_clusters_pre_def.245	-0.00553017	0.012636	312
mouse_multiple2_facs_projected_pcaloadings_clusters_pre_def.453	222	mouse_multiple2_facs	mouse_multiple2_facs_projected_pcaloadings_clusters_pre_def.453	Expression	Expression: mouse_multiple2_facs_projected_pcaloadings_clusters_pre_def.453	-0.00553017	0.012636	312
mouse_multiple2_facs_projected_pcaloadings_clusters_pre_def.487	222	mouse_multiple2_facs	mouse_multiple2_facs_projected_pcaloadings_clusters_pre_def.487	Expression	Expression: mouse_multiple2_facs_projected_pcaloadings_clusters_pre_def.487	-0.00553017	0.012636	312
mouse_multiple2_facs_projected_pcaloadings_clusters_pre_def.577	222	mouse_multiple2_facs	mouse_multiple2_facs_projected_pcaloadings_clusters_pre_def.577	Expression	Expression: mouse_multiple2_facs_projected_pcaloadings_clusters_pre_def.577	-0.00553017	0.012636	312
mouse_muscle_projected_pcaloadings_clusters_pre_def.93	222	mouse_muscle	mouse_muscle_projected_pcaloadings_clusters_pre_def.93	Expression	Expression: mouse_muscle_projected_pcaloadings_clusters_pre_def.93	-0.00553017	0.012636	312
mouse_muscle2_projected_pcaloadings_clusters.136	222	mouse_muscle2	mouse_muscle2_projected_pcaloadings_clusters.136	Expression	Expression: mouse_muscle2_projected_pcaloadings_clusters.136	-0.00553017	0.012636	312
mouse_muscle2_projected_pcaloadings_clusters_pre_def.93	222	mouse_muscle2	mouse_muscle2_projected_pcaloadings_clusters_pre_def.93	Expression	Expression: mouse_muscle2_projected_pcaloadings_clusters_pre_def.93	-0.00553017	0.012636	312
human_retina_projected_pcaloadings.67	26	human_retina	human_retina_projected_pcaloadings.67	Expression	Expression: human_retina_projected_pcaloadings.67	-0.0057912	0.0162853	313
human_synovialfibroblast_projected_pcaloadings.24	26	human_synovialfibroblast	human_synovialfibroblast_projected_pcaloadings.24	Expression	Expression: human_synovialfibroblast_projected_pcaloadings.24	-0.0057912	0.0162853	313
human_testis_projected_pcaloadings_clusters.87	26	human_testis	human_testis_projected_pcaloadings_clusters.87	Expression	Expression: human_testis_projected_pcaloadings_clusters.87	-0.0057912	0.0162853	313
human_thymus_projected_pcaloadings.65	26	human_thymus	human_thymus_projected_pcaloadings.65	Expression	Expression: human_thymus_projected_pcaloadings.65	-0.0057912	0.0162853	313
human_gut_epi_projected_pcaloadings_clusters_pre_def.17	26	human_gut_epi	human_gut_epi_projected_pcaloadings_clusters_pre_def.17	Expression	Expression: human_gut_epi_projected_pcaloadings_clusters_pre_def.17	-0.0057912	0.0162853	313
human_gut_epi_projected_pcaloadings_clusters_pre_def.105	26	human_gut_epi	human_gut_epi_projected_pcaloadings_clusters_pre_def.105	Expression	Expression: human_gut_epi_projected_pcaloadings_clusters_pre_def.105	-0.0057912	0.0162853	313
mouse_hairfollicle_projected_pcaloadings.76	26	mouse_hairfollicle	mouse_hairfollicle_projected_pcaloadings.76	Expression	Expression: mouse_hairfollicle_projected_pcaloadings.76	-0.0057912	0.0162853	313
human_monocytes_projected_icaloadings.31	26	human_monocytes	human_monocytes_projected_icaloadings.31	Expression	Expression: human_monocytes_projected_icaloadings.31	-0.0057912	0.0162853	313
human_monocytes_projected_pcaloadings.6	26	human_monocytes	human_monocytes_projected_pcaloadings.6	Expression	Expression: human_monocytes_projected_pcaloadings.6	-0.0057912	0.0162853	313
human_monocytes_projected_pcaloadings_clusters.17	26	human_monocytes	human_monocytes_projected_pcaloadings_clusters.17	Expression	Expression: human_monocytes_projected_pcaloadings_clusters.17	-0.0057912	0.0162853	313
human_monocytes_projected_pcaloadings_clusters_pre_def.35	26	human_monocytes	human_monocytes_projected_pcaloadings_clusters_pre_def.35	Expression	Expression: human_monocytes_projected_pcaloadings_clusters_pre_def.35	-0.0057912	0.0162853	313
human_monocytes_projected_pcaloadings_clusters_pre_def.37	26	human_monocytes	human_monocytes_projected_pcaloadings_clusters_pre_def.37	Expression	Expression: human_monocytes_projected_pcaloadings_clusters_pre_def.37	-0.0057912	0.0162853	313
human_colon2_projected_pcaloadings_clusters.143	193	human_colon2	human_colon2_projected_pcaloadings_clusters.143	Expression	Expression: human_colon2_projected_pcaloadings_clusters.143	-0.00584792	0.00815418	314
human_colon2_projected_pcaloadings_clusters_pre_def.52	193	human_colon2	human_colon2_projected_pcaloadings_clusters_pre_def.52	Expression	Expression: human_colon2_projected_pcaloadings_clusters_pre_def.52	-0.00584792	0.00815418	314
human_immune_average_expression.3	193	human_immune	human_immune_average_expression.3	Expression	Expression: human_immune_average_expression.3	-0.00584792	0.00815418	314
human_immune_diffexprs_tstat_clusters.34	193	human_immune	human_immune_diffexprs_tstat_clusters.34	Expression	Expression: human_immune_diffexprs_tstat_clusters.34	-0.00584792	0.00815418	314
human_immune_projected_icaloadings.27	193	human_immune	human_immune_projected_icaloadings.27	Expression	Expression: human_immune_projected_icaloadings.27	-0.00584792	0.00815418	314
human_immune_projected_pcaloadings_clusters.21	193	human_immune	human_immune_projected_pcaloadings_clusters.21	Expression	Expression: human_immune_projected_pcaloadings_clusters.21	-0.00584792	0.00815418	314
human_immune_projected_pcaloadings_clusters.112	193	human_immune	human_immune_projected_pcaloadings_clusters.112	Expression	Expression: human_immune_projected_pcaloadings_clusters.112	-0.00584792	0.00815418	314
human_immune_projected_pcaloadings_clusters.257	193	human_immune	human_immune_projected_pcaloadings_clusters.257	Expression	Expression: human_immune_projected_pcaloadings_clusters.257	-0.00584792	0.00815418	314
human_immune_projected_pcaloadings_clusters.323	193	human_immune	human_immune_projected_pcaloadings_clusters.323	Expression	Expression: human_immune_projected_pcaloadings_clusters.323	-0.00584792	0.00815418	314
mouse_lung_projected_pcaloadings.94	193	mouse_lung	mouse_lung_projected_pcaloadings.94	Expression	Expression: mouse_lung_projected_pcaloadings.94	-0.00584792	0.00815418	314
mouse_thymus_projected_pcaloadings.65	193	mouse_thymus	mouse_thymus_projected_pcaloadings.65	Expression	Expression: mouse_thymus_projected_pcaloadings.65	-0.00584792	0.00815418	314
pathways.2475	193	pathways	chaperone binding	Pathway	Pathway: chaperone binding	-0.00584792	0.00815418	314
pathways.7622	193	pathways	GO:0035966	Pathway	Pathway: GO:0035966	-0.00584792	0.00815418	314
pathways.7807	193	pathways	GO:0006986	Pathway	Pathway: GO:0006986	-0.00584792	0.00815418	314
mouse_endothelium_diffexprs_down_genes_clusters.12	91	mouse_endothelium	mouse_endothelium_diffexprs_down_genes_clusters.12	Expression	Expression: mouse_endothelium_diffexprs_down_genes_clusters.12	-0.00585056	0.00784436	315
mouse_endothelium_diffexprs_down_genes_clusters.25	91	mouse_endothelium	mouse_endothelium_diffexprs_down_genes_clusters.25	Expression	Expression: mouse_endothelium_diffexprs_down_genes_clusters.25	-0.00585056	0.00784436	315
mouse_endothelium_diffexprs_down_genes_clusters.29	91	mouse_endothelium	mouse_endothelium_diffexprs_down_genes_clusters.29	Expression	Expression: mouse_endothelium_diffexprs_down_genes_clusters.29	-0.00585056	0.00784436	315
mouse_endothelium_diffexprs_genes_clusters.5	91	mouse_endothelium	mouse_endothelium_diffexprs_genes_clusters.5	Expression	Expression: mouse_endothelium_diffexprs_genes_clusters.5	-0.00585056	0.00784436	315
mouse_endothelium_diffexprs_tstat_clusters.39	91	mouse_endothelium	mouse_endothelium_diffexprs_tstat_clusters.39	Expression	Expression: mouse_endothelium_diffexprs_tstat_clusters.39	-0.00585056	0.00784436	315
mouse_microglia_diffexprs_down_genes_clusters.9	91	mouse_microglia	mouse_microglia_diffexprs_down_genes_clusters.9	Expression	Expression: mouse_microglia_diffexprs_down_genes_clusters.9	-0.00585056	0.00784436	315
mouse_multiple_diffexprs_genes_clusters_pre_def.3	91	mouse_multiple	mouse_multiple_diffexprs_genes_clusters_pre_def.3	Expression	Expression: mouse_multiple_diffexprs_genes_clusters_pre_def.3	-0.00585056	0.00784436	315
human_muscle_diffexprs_down_genes_clusters.4	91	human_muscle	human_muscle_diffexprs_down_genes_clusters.4	Expression	Expression: human_muscle_diffexprs_down_genes_clusters.4	-0.00585056	0.00784436	315
mouse_vagina_diffexprs_genes_clusters.1	91	mouse_vagina	mouse_vagina_diffexprs_genes_clusters.1	Expression	Expression: mouse_vagina_diffexprs_genes_clusters.1	-0.00585056	0.00784436	315
mouse_airway_projected_pcaloadings.82	83	mouse_airway	mouse_airway_projected_pcaloadings.82	Expression	Expression: mouse_airway_projected_pcaloadings.82	-0.0059222	0.0138034	316
human_colon2_projected_pcaloadings_clusters_pre_def.62	83	human_colon2	human_colon2_projected_pcaloadings_clusters_pre_def.62	Expression	Expression: human_colon2_projected_pcaloadings_clusters_pre_def.62	-0.0059222	0.0138034	316
human_colon2_projected_pcaloadings_clusters_pre_def.84	83	human_colon2	human_colon2_projected_pcaloadings_clusters_pre_def.84	Expression	Expression: human_colon2_projected_pcaloadings_clusters_pre_def.84	-0.0059222	0.0138034	316
human_fetalblood_projected_pcaloadings_clusters.105	83	human_fetalblood	human_fetalblood_projected_pcaloadings_clusters.105	Expression	Expression: human_fetalblood_projected_pcaloadings_clusters.105	-0.0059222	0.0138034	316
human_fetalblood_projected_pcaloadings_clusters_pre_def.78	83	human_fetalblood	human_fetalblood_projected_pcaloadings_clusters_pre_def.78	Expression	Expression: human_fetalblood_projected_pcaloadings_clusters_pre_def.78	-0.0059222	0.0138034	316
human_fetalblood_projected_pcaloadings_clusters_pre_def.143	83	human_fetalblood	human_fetalblood_projected_pcaloadings_clusters_pre_def.143	Expression	Expression: human_fetalblood_projected_pcaloadings_clusters_pre_def.143	-0.0059222	0.0138034	316
human_colon2_projected_pcaloadings_clusters.33	200	human_colon2	human_colon2_projected_pcaloadings_clusters.33	Expression	Expression: human_colon2_projected_pcaloadings_clusters.33	-0.00621156	0.00830872	317
human_coloncancer_diffexprs_down_genes_clusters_pre_def.38	200	human_coloncancer	human_coloncancer_diffexprs_down_genes_clusters_pre_def.38	Expression	Expression: human_coloncancer_diffexprs_down_genes_clusters_pre_def.38	-0.00621156	0.00830872	317
human_coloncancer_projected_pcaloadings_clusters.125	200	human_coloncancer	human_coloncancer_projected_pcaloadings_clusters.125	Expression	Expression: human_coloncancer_projected_pcaloadings_clusters.125	-0.00621156	0.00830872	317
human_csf_diffexprs_down_genes_clusters.5	200	human_csf	human_csf_diffexprs_down_genes_clusters.5	Expression	Expression: human_csf_diffexprs_down_genes_clusters.5	-0.00621156	0.00830872	317
human_immune_diffexprs_tstat_clusters.15	200	human_immune	human_immune_diffexprs_tstat_clusters.15	Expression	Expression: human_immune_diffexprs_tstat_clusters.15	-0.00621156	0.00830872	317
human_immune_diffexprs_tstat_clusters.23	200	human_immune	human_immune_diffexprs_tstat_clusters.23	Expression	Expression: human_immune_diffexprs_tstat_clusters.23	-0.00621156	0.00830872	317
human_immune_projected_pcaloadings.5	200	human_immune	human_immune_projected_pcaloadings.5	Expression	Expression: human_immune_projected_pcaloadings.5	-0.00621156	0.00830872	317
human_prostate_average_expression.12	256	human_prostate	human_prostate_average_expression.12	Expression	Expression: human_prostate_average_expression.12	-0.00674211	0.0143347	318
human_prostate_projected_icaloadings.6	256	human_prostate	human_prostate_projected_icaloadings.6	Expression	Expression: human_prostate_projected_icaloadings.6	-0.00674211	0.0143347	318
human_prostate_projected_pcaloadings.7	256	human_prostate	human_prostate_projected_pcaloadings.7	Expression	Expression: human_prostate_projected_pcaloadings.7	-0.00674211	0.0143347	318
human_prostate_projected_pcaloadings_clusters.111	256	human_prostate	human_prostate_projected_pcaloadings_clusters.111	Expression	Expression: human_prostate_projected_pcaloadings_clusters.111	-0.00674211	0.0143347	318
human_bladder_average_expression.9	256	human_bladder	human_bladder_average_expression.9	Expression	Expression: human_bladder_average_expression.9	-0.00674211	0.0143347	318
human_bladder_projected_icaloadings.15	256	human_bladder	human_bladder_projected_icaloadings.15	Expression	Expression: human_bladder_projected_icaloadings.15	-0.00674211	0.0143347	318
human_bladder_projected_pcaloadings_clusters.81	256	human_bladder	human_bladder_projected_pcaloadings_clusters.81	Expression	Expression: human_bladder_projected_pcaloadings_clusters.81	-0.00674211	0.0143347	318
mouse_airway_average_expression.20	256	mouse_airway	mouse_airway_average_expression.20	Expression	Expression: mouse_airway_average_expression.20	-0.00674211	0.0143347	318
mouse_airway_projected_icaloadings.15	256	mouse_airway	mouse_airway_projected_icaloadings.15	Expression	Expression: mouse_airway_projected_icaloadings.15	-0.00674211	0.0143347	318
mouse_airway_projected_pcaloadings_clusters.191	256	mouse_airway	mouse_airway_projected_pcaloadings_clusters.191	Expression	Expression: mouse_airway_projected_pcaloadings_clusters.191	-0.00674211	0.0143347	318
human_ileum_diffexprs_tstat_clusters.12	256	human_ileum	human_ileum_diffexprs_tstat_clusters.12	Expression	Expression: human_ileum_diffexprs_tstat_clusters.12	-0.00674211	0.0143347	318
human_lymphnodes_average_expression.9	256	human_lymphnodes	human_lymphnodes_average_expression.9	Expression	Expression: human_lymphnodes_average_expression.9	-0.00674211	0.0143347	318
human_lymphnodes_diffexprs_down_genes_clusters.3	256	human_lymphnodes	human_lymphnodes_diffexprs_down_genes_clusters.3	Expression	Expression: human_lymphnodes_diffexprs_down_genes_clusters.3	-0.00674211	0.0143347	318
human_lymphnodes_diffexprs_genes_clusters.9	256	human_lymphnodes	human_lymphnodes_diffexprs_genes_clusters.9	Expression	Expression: human_lymphnodes_diffexprs_genes_clusters.9	-0.00674211	0.0143347	318
human_lymphnodes_diffexprs_tstat_clusters.5	256	human_lymphnodes	human_lymphnodes_diffexprs_tstat_clusters.5	Expression	Expression: human_lymphnodes_diffexprs_tstat_clusters.5	-0.00674211	0.0143347	318
human_lymphnodes_projected_icaloadings.11	256	human_lymphnodes	human_lymphnodes_projected_icaloadings.11	Expression	Expression: human_lymphnodes_projected_icaloadings.11	-0.00674211	0.0143347	318
human_lymphnodes_projected_pcaloadings.9	256	human_lymphnodes	human_lymphnodes_projected_pcaloadings.9	Expression	Expression: human_lymphnodes_projected_pcaloadings.9	-0.00674211	0.0143347	318
human_pancreasductal_average_expression.9	256	human_pancreasductal	human_pancreasductal_average_expression.9	Expression	Expression: human_pancreasductal_average_expression.9	-0.00674211	0.0143347	318
human_pancreasductal_projected_icaloadings.2	256	human_pancreasductal	human_pancreasductal_projected_icaloadings.2	Expression	Expression: human_pancreasductal_projected_icaloadings.2	-0.00674211	0.0143347	318
human_pancreasductal_projected_icaloadings.17	256	human_pancreasductal	human_pancreasductal_projected_icaloadings.17	Expression	Expression: human_pancreasductal_projected_icaloadings.17	-0.00674211	0.0143347	318
human_pancreasductal_projected_pcaloadings.3	256	human_pancreasductal	human_pancreasductal_projected_pcaloadings.3	Expression	Expression: human_pancreasductal_projected_pcaloadings.3	-0.00674211	0.0143347	318
human_pancreasductal_projected_pcaloadings_clusters.81	256	human_pancreasductal	human_pancreasductal_projected_pcaloadings_clusters.81	Expression	Expression: human_pancreasductal_projected_pcaloadings_clusters.81	-0.00674211	0.0143347	318
human_bladder_projected_pcaloadings_clusters.108	23	human_bladder	human_bladder_projected_pcaloadings_clusters.108	Expression	Expression: human_bladder_projected_pcaloadings_clusters.108	-0.00697696	0.0130039	319
human_bonemarrow_average_expression.13	23	human_bonemarrow	human_bonemarrow_average_expression.13	Expression	Expression: human_bonemarrow_average_expression.13	-0.00697696	0.0130039	319
human_bonemarrow_diffexprs_genes_clusters.9	23	human_bonemarrow	human_bonemarrow_diffexprs_genes_clusters.9	Expression	Expression: human_bonemarrow_diffexprs_genes_clusters.9	-0.00697696	0.0130039	319
human_bonemarrow_diffexprs_tstat_clusters.12	23	human_bonemarrow	human_bonemarrow_diffexprs_tstat_clusters.12	Expression	Expression: human_bonemarrow_diffexprs_tstat_clusters.12	-0.00697696	0.0130039	319
human_bonemarrow_projected_icaloadings.11	23	human_bonemarrow	human_bonemarrow_projected_icaloadings.11	Expression	Expression: human_bonemarrow_projected_icaloadings.11	-0.00697696	0.0130039	319
human_bonemarrow_projected_pcaloadings_clusters.121	23	human_bonemarrow	human_bonemarrow_projected_pcaloadings_clusters.121	Expression	Expression: human_bonemarrow_projected_pcaloadings_clusters.121	-0.00697696	0.0130039	319
human_csf_average_expression.11	23	human_csf	human_csf_average_expression.11	Expression	Expression: human_csf_average_expression.11	-0.00697696	0.0130039	319
human_csf_diffexprs_genes_clusters.1	23	human_csf	human_csf_diffexprs_genes_clusters.1	Expression	Expression: human_csf_diffexprs_genes_clusters.1	-0.00697696	0.0130039	319
human_fetalblood_projected_pcaloadings_clusters_pre_def.238	23	human_fetalblood	human_fetalblood_projected_pcaloadings_clusters_pre_def.238	Expression	Expression: human_fetalblood_projected_pcaloadings_clusters_pre_def.238	-0.00697696	0.0130039	319
human_gut_epi_projected_pcaloadings_clusters.274	23	human_gut_epi	human_gut_epi_projected_pcaloadings_clusters.274	Expression	Expression: human_gut_epi_projected_pcaloadings_clusters.274	-0.00697696	0.0130039	319
human_gut_fib_projected_pcaloadings_clusters.48	23	human_gut_fib	human_gut_fib_projected_pcaloadings_clusters.48	Expression	Expression: human_gut_fib_projected_pcaloadings_clusters.48	-0.00697696	0.0130039	319
human_gut_imm_average_expression.8	23	human_gut_imm	human_gut_imm_average_expression.8	Expression	Expression: human_gut_imm_average_expression.8	-0.00697696	0.0130039	319
human_gut_imm_average_expression.14	23	human_gut_imm	human_gut_imm_average_expression.14	Expression	Expression: human_gut_imm_average_expression.14	-0.00697696	0.0130039	319
human_gut_imm_projected_icaloadings.10	23	human_gut_imm	human_gut_imm_projected_icaloadings.10	Expression	Expression: human_gut_imm_projected_icaloadings.10	-0.00697696	0.0130039	319
human_gut_imm_projected_pcaloadings_clusters.71	23	human_gut_imm	human_gut_imm_projected_pcaloadings_clusters.71	Expression	Expression: human_gut_imm_projected_pcaloadings_clusters.71	-0.00697696	0.0130039	319
human_gut_imm_projected_pcaloadings_clusters.83	23	human_gut_imm	human_gut_imm_projected_pcaloadings_clusters.83	Expression	Expression: human_gut_imm_projected_pcaloadings_clusters.83	-0.00697696	0.0130039	319
human_gut_imm_projected_pcaloadings_clusters.131	23	human_gut_imm	human_gut_imm_projected_pcaloadings_clusters.131	Expression	Expression: human_gut_imm_projected_pcaloadings_clusters.131	-0.00697696	0.0130039	319
human_ileum_average_expression.2	23	human_ileum	human_ileum_average_expression.2	Expression	Expression: human_ileum_average_expression.2	-0.00697696	0.0130039	319
human_ileum_projected_icaloadings.11	23	human_ileum	human_ileum_projected_icaloadings.11	Expression	Expression: human_ileum_projected_icaloadings.11	-0.00697696	0.0130039	319
human_ileum_projected_icaloadings.20	23	human_ileum	human_ileum_projected_icaloadings.20	Expression	Expression: human_ileum_projected_icaloadings.20	-0.00697696	0.0130039	319
human_ileum_projected_pcaloadings.4	23	human_ileum	human_ileum_projected_pcaloadings.4	Expression	Expression: human_ileum_projected_pcaloadings.4	-0.00697696	0.0130039	319
human_ileum_projected_pcaloadings_clusters.11	23	human_ileum	human_ileum_projected_pcaloadings_clusters.11	Expression	Expression: human_ileum_projected_pcaloadings_clusters.11	-0.00697696	0.0130039	319
human_liver_average_expression.12	23	human_liver	human_liver_average_expression.12	Expression	Expression: human_liver_average_expression.12	-0.00697696	0.0130039	319
human_liver_diffexprs_tstat_clusters.1	23	human_liver	human_liver_diffexprs_tstat_clusters.1	Expression	Expression: human_liver_diffexprs_tstat_clusters.1	-0.00697696	0.0130039	319
human_liver_projected_icaloadings.21	23	human_liver	human_liver_projected_icaloadings.21	Expression	Expression: human_liver_projected_icaloadings.21	-0.00697696	0.0130039	319
human_liver_projected_pcaloadings_clusters.111	23	human_liver	human_liver_projected_pcaloadings_clusters.111	Expression	Expression: human_liver_projected_pcaloadings_clusters.111	-0.00697696	0.0130039	319
human_nk_projected_pcaloadings_clusters.69	23	human_nk	human_nk_projected_pcaloadings_clusters.69	Expression	Expression: human_nk_projected_pcaloadings_clusters.69	-0.00697696	0.0130039	319
mouse_development_projected_pcaloadings_clusters.62	160	mouse_development	mouse_development_projected_pcaloadings_clusters.62	Expression	Expression: mouse_development_projected_pcaloadings_clusters.62	-0.00703036	0.00848779	320
mouse_development_projected_pcaloadings_clusters_pre_def.192	160	mouse_development	mouse_development_projected_pcaloadings_clusters_pre_def.192	Expression	Expression: mouse_development_projected_pcaloadings_clusters_pre_def.192	-0.00703036	0.00848779	320
mouse_multiple2_droplet_diffexprs_tstat_clusters.42	160	mouse_multiple2_droplet	mouse_multiple2_droplet_diffexprs_tstat_clusters.42	Expression	Expression: mouse_multiple2_droplet_diffexprs_tstat_clusters.42	-0.00703036	0.00848779	320
mouse_multiple2_droplet_diffexprs_tstat_clusters_pre_def.18	160	mouse_multiple2_droplet	mouse_multiple2_droplet_diffexprs_tstat_clusters_pre_def.18	Expression	Expression: mouse_multiple2_droplet_diffexprs_tstat_clusters_pre_def.18	-0.00703036	0.00848779	320
mouse_multiple2_droplet_diffexprs_tstat_clusters_pre_def.45	160	mouse_multiple2_droplet	mouse_multiple2_droplet_diffexprs_tstat_clusters_pre_def.45	Expression	Expression: mouse_multiple2_droplet_diffexprs_tstat_clusters_pre_def.45	-0.00703036	0.00848779	320
mouse_multiple2_droplet_diffexprs_tstat_clusters_pre_def.71	160	mouse_multiple2_droplet	mouse_multiple2_droplet_diffexprs_tstat_clusters_pre_def.71	Expression	Expression: mouse_multiple2_droplet_diffexprs_tstat_clusters_pre_def.71	-0.00703036	0.00848779	320
mouse_multiple2_facs_diffexprs_down_genes_clusters.21	160	mouse_multiple2_facs	mouse_multiple2_facs_diffexprs_down_genes_clusters.21	Expression	Expression: mouse_multiple2_facs_diffexprs_down_genes_clusters.21	-0.00703036	0.00848779	320
mouse_multiple2_facs_diffexprs_down_genes_clusters_pre_def.76	160	mouse_multiple2_facs	mouse_multiple2_facs_diffexprs_down_genes_clusters_pre_def.76	Expression	Expression: mouse_multiple2_facs_diffexprs_down_genes_clusters_pre_def.76	-0.00703036	0.00848779	320
mouse_multiple2_facs_diffexprs_down_genes_clusters_pre_def.79	160	mouse_multiple2_facs	mouse_multiple2_facs_diffexprs_down_genes_clusters_pre_def.79	Expression	Expression: mouse_multiple2_facs_diffexprs_down_genes_clusters_pre_def.79	-0.00703036	0.00848779	320
mouse_multiple2_facs_diffexprs_tstat_clusters.24	160	mouse_multiple2_facs	mouse_multiple2_facs_diffexprs_tstat_clusters.24	Expression	Expression: mouse_multiple2_facs_diffexprs_tstat_clusters.24	-0.00703036	0.00848779	320
mouse_multiple2_facs_diffexprs_tstat_clusters_pre_def.24	160	mouse_multiple2_facs	mouse_multiple2_facs_diffexprs_tstat_clusters_pre_def.24	Expression	Expression: mouse_multiple2_facs_diffexprs_tstat_clusters_pre_def.24	-0.00703036	0.00848779	320
mouse_multiple2_facs_diffexprs_tstat_clusters_pre_def.65	160	mouse_multiple2_facs	mouse_multiple2_facs_diffexprs_tstat_clusters_pre_def.65	Expression	Expression: mouse_multiple2_facs_diffexprs_tstat_clusters_pre_def.65	-0.00703036	0.00848779	320
mouse_multiple2_facs_diffexprs_tstat_clusters_pre_def.83	160	mouse_multiple2_facs	mouse_multiple2_facs_diffexprs_tstat_clusters_pre_def.83	Expression	Expression: mouse_multiple2_facs_diffexprs_tstat_clusters_pre_def.83	-0.00703036	0.00848779	320
mouse_multiple2_facs_diffexprs_tstat_clusters_pre_def.112	160	mouse_multiple2_facs	mouse_multiple2_facs_diffexprs_tstat_clusters_pre_def.112	Expression	Expression: mouse_multiple2_facs_diffexprs_tstat_clusters_pre_def.112	-0.00703036	0.00848779	320
human_pancreas_projected_icaloadings.29	160	human_pancreas	human_pancreas_projected_icaloadings.29	Expression	Expression: human_pancreas_projected_icaloadings.29	-0.00703036	0.00848779	320
human_eye_projected_pcaloadings.46	144	human_eye	human_eye_projected_pcaloadings.46	Expression	Expression: human_eye_projected_pcaloadings.46	-0.00721884	0.00942404	321
mouse_endothelium_projected_pcaloadings_clusters.113	144	mouse_endothelium	mouse_endothelium_projected_pcaloadings_clusters.113	Expression	Expression: mouse_endothelium_projected_pcaloadings_clusters.113	-0.00721884	0.00942404	321
mouse_multiple_projected_icaloadings.28	144	mouse_multiple	mouse_multiple_projected_icaloadings.28	Expression	Expression: mouse_multiple_projected_icaloadings.28	-0.00721884	0.00942404	321
mouse_multiple_projected_pcaloadings_clusters_pre_def.79	144	mouse_multiple	mouse_multiple_projected_pcaloadings_clusters_pre_def.79	Expression	Expression: mouse_multiple_projected_pcaloadings_clusters_pre_def.79	-0.00721884	0.00942404	321
human_multiple_projected_pcaloadings_clusters.134	144	human_multiple	human_multiple_projected_pcaloadings_clusters.134	Expression	Expression: human_multiple_projected_pcaloadings_clusters.134	-0.00721884	0.00942404	321
human_multiple_projected_pcaloadings_clusters_pre_def.54	144	human_multiple	human_multiple_projected_pcaloadings_clusters_pre_def.54	Expression	Expression: human_multiple_projected_pcaloadings_clusters_pre_def.54	-0.00721884	0.00942404	321
ImmGen.249	262	ImmGen	T.ISP.Th	Expression	Expression: T.ISP.Th	-0.00744611	0.0118764	322
ImmGen.275	262	ImmGen	preB.FrC.BM	Expression	Expression: preB.FrC.BM	-0.00744611	0.0118764	322
ImmGen.292	262	ImmGen	proB.FrBC.FL	Expression	Expression: proB.FrBC.FL	-0.00744611	0.0118764	322
human_thymus_average_expression.6	262	human_thymus	human_thymus_average_expression.6	Expression	Expression: human_thymus_average_expression.6	-0.00744611	0.0118764	322
human_thymus_diffexprs_tstat_clusters.1	262	human_thymus	human_thymus_diffexprs_tstat_clusters.1	Expression	Expression: human_thymus_diffexprs_tstat_clusters.1	-0.00744611	0.0118764	322
human_thymus_diffexprs_tstat_clusters.8	262	human_thymus	human_thymus_diffexprs_tstat_clusters.8	Expression	Expression: human_thymus_diffexprs_tstat_clusters.8	-0.00744611	0.0118764	322
human_thymus_diffexprs_tstat_clusters.13	262	human_thymus	human_thymus_diffexprs_tstat_clusters.13	Expression	Expression: human_thymus_diffexprs_tstat_clusters.13	-0.00744611	0.0118764	322
human_thymus_projected_icaloadings.14	262	human_thymus	human_thymus_projected_icaloadings.14	Expression	Expression: human_thymus_projected_icaloadings.14	-0.00744611	0.0118764	322
human_thymus_projected_pcaloadings.1	262	human_thymus	human_thymus_projected_pcaloadings.1	Expression	Expression: human_thymus_projected_pcaloadings.1	-0.00744611	0.0118764	322
human_thymus_projected_pcaloadings_clusters.21	262	human_thymus	human_thymus_projected_pcaloadings_clusters.21	Expression	Expression: human_thymus_projected_pcaloadings_clusters.21	-0.00744611	0.0118764	322
human_thymus_projected_pcaloadings_clusters.51	262	human_thymus	human_thymus_projected_pcaloadings_clusters.51	Expression	Expression: human_thymus_projected_pcaloadings_clusters.51	-0.00744611	0.0118764	322
mouse_adipocyte_projected_icaloadings.25	262	mouse_adipocyte	mouse_adipocyte_projected_icaloadings.25	Expression	Expression: mouse_adipocyte_projected_icaloadings.25	-0.00744611	0.0118764	322
mouse_adipocyte_projected_pcaloadings_clusters.105	262	mouse_adipocyte	mouse_adipocyte_projected_pcaloadings_clusters.105	Expression	Expression: mouse_adipocyte_projected_pcaloadings_clusters.105	-0.00744611	0.0118764	322
mouse_epithelium_average_expression.2	262	mouse_epithelium	mouse_epithelium_average_expression.2	Expression	Expression: mouse_epithelium_average_expression.2	-0.00744611	0.0118764	322
mouse_epithelium_diffexprs_tstat_clusters.4	262	mouse_epithelium	mouse_epithelium_diffexprs_tstat_clusters.4	Expression	Expression: mouse_epithelium_diffexprs_tstat_clusters.4	-0.00744611	0.0118764	322
mouse_epithelium_projected_pcaloadings_clusters.11	262	mouse_epithelium	mouse_epithelium_projected_pcaloadings_clusters.11	Expression	Expression: mouse_epithelium_projected_pcaloadings_clusters.11	-0.00744611	0.0118764	322
mouse_epithelium_projected_pcaloadings_clusters.22	262	mouse_epithelium	mouse_epithelium_projected_pcaloadings_clusters.22	Expression	Expression: mouse_epithelium_projected_pcaloadings_clusters.22	-0.00744611	0.0118764	322
mouse_hemogenicendothelium_projected_icaloadings.36	262	mouse_hemogenicendothelium	mouse_hemogenicendothelium_projected_icaloadings.36	Expression	Expression: mouse_hemogenicendothelium_projected_icaloadings.36	-0.00744611	0.0118764	322
mouse_thymus_average_expression.1	262	mouse_thymus	mouse_thymus_average_expression.1	Expression	Expression: mouse_thymus_average_expression.1	-0.00744611	0.0118764	322
mouse_thymus_diffexprs_tstat_clusters.12	262	mouse_thymus	mouse_thymus_diffexprs_tstat_clusters.12	Expression	Expression: mouse_thymus_diffexprs_tstat_clusters.12	-0.00744611	0.0118764	322
mouse_thymus_projected_icaloadings.28	262	mouse_thymus	mouse_thymus_projected_icaloadings.28	Expression	Expression: mouse_thymus_projected_icaloadings.28	-0.00744611	0.0118764	322
mouse_thymus_projected_pcaloadings_clusters.1	262	mouse_thymus	mouse_thymus_projected_pcaloadings_clusters.1	Expression	Expression: mouse_thymus_projected_pcaloadings_clusters.1	-0.00744611	0.0118764	322
mouse_thymus_projected_pcaloadings_clusters.32	262	mouse_thymus	mouse_thymus_projected_pcaloadings_clusters.32	Expression	Expression: mouse_thymus_projected_pcaloadings_clusters.32	-0.00744611	0.0118764	322
mouse_thymus_projected_pcaloadings_clusters.116	262	mouse_thymus	mouse_thymus_projected_pcaloadings_clusters.116	Expression	Expression: mouse_thymus_projected_pcaloadings_clusters.116	-0.00744611	0.0118764	322
human_retina2_projected_pcaloadings_clusters.75	136	human_retina2	human_retina2_projected_pcaloadings_clusters.75	Expression	Expression: human_retina2_projected_pcaloadings_clusters.75	-0.00747606	0.00372368	323
mouse_airway_projected_pcaloadings.66	136	mouse_airway	mouse_airway_projected_pcaloadings.66	Expression	Expression: mouse_airway_projected_pcaloadings.66	-0.00747606	0.00372368	323
human_colon2_projected_pcaloadings_clusters_pre_def.72	136	human_colon2	human_colon2_projected_pcaloadings_clusters_pre_def.72	Expression	Expression: human_colon2_projected_pcaloadings_clusters_pre_def.72	-0.00747606	0.00372368	323
human_gut_imm_projected_icaloadings.29	136	human_gut_imm	human_gut_imm_projected_icaloadings.29	Expression	Expression: human_gut_imm_projected_icaloadings.29	-0.00747606	0.00372368	323
human_gut_imm_projected_pcaloadings_clusters_pre_def.13	136	human_gut_imm	human_gut_imm_projected_pcaloadings_clusters_pre_def.13	Expression	Expression: human_gut_imm_projected_pcaloadings_clusters_pre_def.13	-0.00747606	0.00372368	323
human_gut_imm_projected_pcaloadings_clusters_pre_def.174	136	human_gut_imm	human_gut_imm_projected_pcaloadings_clusters_pre_def.174	Expression	Expression: human_gut_imm_projected_pcaloadings_clusters_pre_def.174	-0.00747606	0.00372368	323
human_gut_imm_projected_pcaloadings_clusters_pre_def.188	136	human_gut_imm	human_gut_imm_projected_pcaloadings_clusters_pre_def.188	Expression	Expression: human_gut_imm_projected_pcaloadings_clusters_pre_def.188	-0.00747606	0.00372368	323
human_gut_imm_projected_pcaloadings_clusters_pre_def.211	136	human_gut_imm	human_gut_imm_projected_pcaloadings_clusters_pre_def.211	Expression	Expression: human_gut_imm_projected_pcaloadings_clusters_pre_def.211	-0.00747606	0.00372368	323
human_ileum_projected_pcaloadings_clusters.112	136	human_ileum	human_ileum_projected_pcaloadings_clusters.112	Expression	Expression: human_ileum_projected_pcaloadings_clusters.112	-0.00747606	0.00372368	323
human_intestine_average_expression.4	136	human_intestine	human_intestine_average_expression.4	Expression	Expression: human_intestine_average_expression.4	-0.00747606	0.00372368	323
human_intestine_projected_pcaloadings_clusters.31	136	human_intestine	human_intestine_projected_pcaloadings_clusters.31	Expression	Expression: human_intestine_projected_pcaloadings_clusters.31	-0.00747606	0.00372368	323
human_lymphnodes_projected_pcaloadings.46	136	human_lymphnodes	human_lymphnodes_projected_pcaloadings.46	Expression	Expression: human_lymphnodes_projected_pcaloadings.46	-0.00747606	0.00372368	323
ImmGen.214	68	ImmGen	T.8Eff.Sp.OT1.48hr.LisOva	Expression	Expression: T.8Eff.Sp.OT1.48hr.LisOva	-0.00766755	0.0146677	324
mouse_gastrulation_average_expression.13	68	mouse_gastrulation	mouse_gastrulation_average_expression.13	Expression	Expression: mouse_gastrulation_average_expression.13	-0.00766755	0.0146677	324
mouse_gastrulation_projected_icaloadings.43	68	mouse_gastrulation	mouse_gastrulation_projected_icaloadings.43	Expression	Expression: mouse_gastrulation_projected_icaloadings.43	-0.00766755	0.0146677	324
mouse_gastrulation_projected_pcaloadings.13	68	mouse_gastrulation	mouse_gastrulation_projected_pcaloadings.13	Expression	Expression: mouse_gastrulation_projected_pcaloadings.13	-0.00766755	0.0146677	324
mouse_gastrulation_projected_pcaloadings_clusters.121	68	mouse_gastrulation	mouse_gastrulation_projected_pcaloadings_clusters.121	Expression	Expression: mouse_gastrulation_projected_pcaloadings_clusters.121	-0.00766755	0.0146677	324
mouse_gastrulation_projected_pcaloadings_clusters_pre_def.341	68	mouse_gastrulation	mouse_gastrulation_projected_pcaloadings_clusters_pre_def.341	Expression	Expression: mouse_gastrulation_projected_pcaloadings_clusters_pre_def.341	-0.00766755	0.0146677	324
mouse_gutendoderm_projected_pcaloadings_clusters.32	68	mouse_gutendoderm	mouse_gutendoderm_projected_pcaloadings_clusters.32	Expression	Expression: mouse_gutendoderm_projected_pcaloadings_clusters.32	-0.00766755	0.0146677	324
mouse_gutendoderm_projected_pcaloadings_clusters.169	68	mouse_gutendoderm	mouse_gutendoderm_projected_pcaloadings_clusters.169	Expression	Expression: mouse_gutendoderm_projected_pcaloadings_clusters.169	-0.00766755	0.0146677	324
mouse_gutendoderm_projected_pcaloadings_clusters_pre_def.152	68	mouse_gutendoderm	mouse_gutendoderm_projected_pcaloadings_clusters_pre_def.152	Expression	Expression: mouse_gutendoderm_projected_pcaloadings_clusters_pre_def.152	-0.00766755	0.0146677	324
mouse_hemogenicendothelium_projected_pcaloadings_clusters.5	68	mouse_hemogenicendothelium	mouse_hemogenicendothelium_projected_pcaloadings_clusters.5	Expression	Expression: mouse_hemogenicendothelium_projected_pcaloadings_clusters.5	-0.00766755	0.0146677	324
mouse_multiple_projected_pcaloadings_clusters.137	68	mouse_multiple	mouse_multiple_projected_pcaloadings_clusters.137	Expression	Expression: mouse_multiple_projected_pcaloadings_clusters.137	-0.00766755	0.0146677	324
mouse_multiple_projected_pcaloadings_clusters.282	68	mouse_multiple	mouse_multiple_projected_pcaloadings_clusters.282	Expression	Expression: mouse_multiple_projected_pcaloadings_clusters.282	-0.00766755	0.0146677	324
mouse_multiple_projected_pcaloadings_clusters.283	68	mouse_multiple	mouse_multiple_projected_pcaloadings_clusters.283	Expression	Expression: mouse_multiple_projected_pcaloadings_clusters.283	-0.00766755	0.0146677	324
mouse_multiple_projected_pcaloadings_clusters.285	68	mouse_multiple	mouse_multiple_projected_pcaloadings_clusters.285	Expression	Expression: mouse_multiple_projected_pcaloadings_clusters.285	-0.00766755	0.0146677	324
mouse_multiple_projected_pcaloadings_clusters_pre_def.89	68	mouse_multiple	mouse_multiple_projected_pcaloadings_clusters_pre_def.89	Expression	Expression: mouse_multiple_projected_pcaloadings_clusters_pre_def.89	-0.00766755	0.0146677	324
mouse_thymus_projected_pcaloadings.9	68	mouse_thymus	mouse_thymus_projected_pcaloadings.9	Expression	Expression: mouse_thymus_projected_pcaloadings.9	-0.00766755	0.0146677	324
mouse_thymus_projected_pcaloadings_clusters.6	68	mouse_thymus	mouse_thymus_projected_pcaloadings_clusters.6	Expression	Expression: mouse_thymus_projected_pcaloadings_clusters.6	-0.00766755	0.0146677	324
mouse_thymus_projected_pcaloadings_clusters.117	68	mouse_thymus	mouse_thymus_projected_pcaloadings_clusters.117	Expression	Expression: mouse_thymus_projected_pcaloadings_clusters.117	-0.00766755	0.0146677	324
pathways.3863	68	pathways	REACTOME_RNA_POLYMERASE_II_TRANSCRIPTION	Pathway	Pathway: REACTOME_RNA_POLYMERASE_II_TRANSCRIPTION	-0.00766755	0.0146677	324
pathways.5523	68	pathways	establishment of RNA localization	Pathway	Pathway: establishment of RNA localization	-0.00766755	0.0146677	324
pathways.6723	68	pathways	RNA transport	Pathway	Pathway: RNA transport	-0.00766755	0.0146677	324
pathways.6724	68	pathways	nucleic acid transport	Pathway	Pathway: nucleic acid transport	-0.00766755	0.0146677	324
human_multiple_projected_pcaloadings_clusters.7	172	human_multiple	human_multiple_projected_pcaloadings_clusters.7	Expression	Expression: human_multiple_projected_pcaloadings_clusters.7	-0.00778023	0.00673503	325
human_multiple_projected_pcaloadings_clusters.27	172	human_multiple	human_multiple_projected_pcaloadings_clusters.27	Expression	Expression: human_multiple_projected_pcaloadings_clusters.27	-0.00778023	0.00673503	325
human_multiple_projected_pcaloadings_clusters.76	172	human_multiple	human_multiple_projected_pcaloadings_clusters.76	Expression	Expression: human_multiple_projected_pcaloadings_clusters.76	-0.00778023	0.00673503	325
human_multiple_projected_pcaloadings_clusters.147	172	human_multiple	human_multiple_projected_pcaloadings_clusters.147	Expression	Expression: human_multiple_projected_pcaloadings_clusters.147	-0.00778023	0.00673503	325
human_multiple_projected_pcaloadings_clusters.199	172	human_multiple	human_multiple_projected_pcaloadings_clusters.199	Expression	Expression: human_multiple_projected_pcaloadings_clusters.199	-0.00778023	0.00673503	325
human_multiple_projected_pcaloadings_clusters.317	172	human_multiple	human_multiple_projected_pcaloadings_clusters.317	Expression	Expression: human_multiple_projected_pcaloadings_clusters.317	-0.00778023	0.00673503	325
human_multiple_projected_pcaloadings_clusters_pre_def.9	172	human_multiple	human_multiple_projected_pcaloadings_clusters_pre_def.9	Expression	Expression: human_multiple_projected_pcaloadings_clusters_pre_def.9	-0.00778023	0.00673503	325
human_multiple_projected_pcaloadings_clusters_pre_def.98	172	human_multiple	human_multiple_projected_pcaloadings_clusters_pre_def.98	Expression	Expression: human_multiple_projected_pcaloadings_clusters_pre_def.98	-0.00778023	0.00673503	325
human_multiple_projected_pcaloadings_clusters_pre_def.169	172	human_multiple	human_multiple_projected_pcaloadings_clusters_pre_def.169	Expression	Expression: human_multiple_projected_pcaloadings_clusters_pre_def.169	-0.00778023	0.00673503	325
human_multiple_projected_pcaloadings_clusters_pre_def.179	172	human_multiple	human_multiple_projected_pcaloadings_clusters_pre_def.179	Expression	Expression: human_multiple_projected_pcaloadings_clusters_pre_def.179	-0.00778023	0.00673503	325
human_multiple_projected_pcaloadings_clusters_pre_def.207	172	human_multiple	human_multiple_projected_pcaloadings_clusters_pre_def.207	Expression	Expression: human_multiple_projected_pcaloadings_clusters_pre_def.207	-0.00778023	0.00673503	325
human_multiple_projected_pcaloadings_clusters_pre_def.266	172	human_multiple	human_multiple_projected_pcaloadings_clusters_pre_def.266	Expression	Expression: human_multiple_projected_pcaloadings_clusters_pre_def.266	-0.00778023	0.00673503	325
human_multiple_projected_pcaloadings_clusters_pre_def.267	172	human_multiple	human_multiple_projected_pcaloadings_clusters_pre_def.267	Expression	Expression: human_multiple_projected_pcaloadings_clusters_pre_def.267	-0.00778023	0.00673503	325
human_multiple_projected_pcaloadings_clusters_pre_def.285	172	human_multiple	human_multiple_projected_pcaloadings_clusters_pre_def.285	Expression	Expression: human_multiple_projected_pcaloadings_clusters_pre_def.285	-0.00778023	0.00673503	325
human_multiple_projected_pcaloadings_clusters_pre_def.346	172	human_multiple	human_multiple_projected_pcaloadings_clusters_pre_def.346	Expression	Expression: human_multiple_projected_pcaloadings_clusters_pre_def.346	-0.00778023	0.00673503	325
human_multiple_projected_pcaloadings_clusters_pre_def.365	172	human_multiple	human_multiple_projected_pcaloadings_clusters_pre_def.365	Expression	Expression: human_multiple_projected_pcaloadings_clusters_pre_def.365	-0.00778023	0.00673503	325
human_multiple_projected_pcaloadings_clusters_pre_def.366	172	human_multiple	human_multiple_projected_pcaloadings_clusters_pre_def.366	Expression	Expression: human_multiple_projected_pcaloadings_clusters_pre_def.366	-0.00778023	0.00673503	325
human_multiple_projected_pcaloadings_clusters_pre_def.379	172	human_multiple	human_multiple_projected_pcaloadings_clusters_pre_def.379	Expression	Expression: human_multiple_projected_pcaloadings_clusters_pre_def.379	-0.00778023	0.00673503	325
human_multiple_projected_pcaloadings_clusters_pre_def.408	172	human_multiple	human_multiple_projected_pcaloadings_clusters_pre_def.408	Expression	Expression: human_multiple_projected_pcaloadings_clusters_pre_def.408	-0.00778023	0.00673503	325
human_multiple_projected_pcaloadings_clusters_pre_def.415	172	human_multiple	human_multiple_projected_pcaloadings_clusters_pre_def.415	Expression	Expression: human_multiple_projected_pcaloadings_clusters_pre_def.415	-0.00778023	0.00673503	325
human_multiple_projected_pcaloadings_clusters_pre_def.435	172	human_multiple	human_multiple_projected_pcaloadings_clusters_pre_def.435	Expression	Expression: human_multiple_projected_pcaloadings_clusters_pre_def.435	-0.00778023	0.00673503	325
human_multiple_projected_pcaloadings_clusters_pre_def.455	172	human_multiple	human_multiple_projected_pcaloadings_clusters_pre_def.455	Expression	Expression: human_multiple_projected_pcaloadings_clusters_pre_def.455	-0.00778023	0.00673503	325
human_multiple_projected_pcaloadings_clusters_pre_def.466	172	human_multiple	human_multiple_projected_pcaloadings_clusters_pre_def.466	Expression	Expression: human_multiple_projected_pcaloadings_clusters_pre_def.466	-0.00778023	0.00673503	325
human_brain3_adult_projected_pcaloadings_clusters.157	243	human_brain3_adult	human_brain3_adult_projected_pcaloadings_clusters.157	Expression	Expression: human_brain3_adult_projected_pcaloadings_clusters.157	-0.00789247	0.00259487	326
human_brain3_adult_projected_pcaloadings_clusters_pre_def.97	243	human_brain3_adult	human_brain3_adult_projected_pcaloadings_clusters_pre_def.97	Expression	Expression: human_brain3_adult_projected_pcaloadings_clusters_pre_def.97	-0.00789247	0.00259487	326
human_brain_cerebellarhem_projected_pcaloadings.83	243	human_brain_cerebellarhem	human_brain_cerebellarhem_projected_pcaloadings.83	Expression	Expression: human_brain_cerebellarhem_projected_pcaloadings.83	-0.00789247	0.00259487	326
human_brain_cerebellarhem_projected_pcaloadings_clusters.95	243	human_brain_cerebellarhem	human_brain_cerebellarhem_projected_pcaloadings_clusters.95	Expression	Expression: human_brain_cerebellarhem_projected_pcaloadings_clusters.95	-0.00789247	0.00259487	326
mouse_brain2_diffexprs_genes_clusters_pre_def.17	243	mouse_brain2	mouse_brain2_diffexprs_genes_clusters_pre_def.17	Expression	Expression: mouse_brain2_diffexprs_genes_clusters_pre_def.17	-0.00789247	0.00259487	326
mouse_brain2_diffexprs_genes_clusters_pre_def.30	243	mouse_brain2	mouse_brain2_diffexprs_genes_clusters_pre_def.30	Expression	Expression: mouse_brain2_diffexprs_genes_clusters_pre_def.30	-0.00789247	0.00259487	326
mouse_brain2_diffexprs_genes_clusters_pre_def.64	243	mouse_brain2	mouse_brain2_diffexprs_genes_clusters_pre_def.64	Expression	Expression: mouse_brain2_diffexprs_genes_clusters_pre_def.64	-0.00789247	0.00259487	326
mouse_brain2_projected_pcaloadings_clusters.2	243	mouse_brain2	mouse_brain2_projected_pcaloadings_clusters.2	Expression	Expression: mouse_brain2_projected_pcaloadings_clusters.2	-0.00789247	0.00259487	326
mouse_brain2_projected_pcaloadings_clusters.35	243	mouse_brain2	mouse_brain2_projected_pcaloadings_clusters.35	Expression	Expression: mouse_brain2_projected_pcaloadings_clusters.35	-0.00789247	0.00259487	326
mouse_brain2_projected_pcaloadings_clusters.114	243	mouse_brain2	mouse_brain2_projected_pcaloadings_clusters.114	Expression	Expression: mouse_brain2_projected_pcaloadings_clusters.114	-0.00789247	0.00259487	326
mouse_brain2_projected_pcaloadings_clusters.160	243	mouse_brain2	mouse_brain2_projected_pcaloadings_clusters.160	Expression	Expression: mouse_brain2_projected_pcaloadings_clusters.160	-0.00789247	0.00259487	326
mouse_brain2_projected_pcaloadings_clusters_pre_def.25	243	mouse_brain2	mouse_brain2_projected_pcaloadings_clusters_pre_def.25	Expression	Expression: mouse_brain2_projected_pcaloadings_clusters_pre_def.25	-0.00789247	0.00259487	326
mouse_brain2_projected_pcaloadings_clusters_pre_def.55	243	mouse_brain2	mouse_brain2_projected_pcaloadings_clusters_pre_def.55	Expression	Expression: mouse_brain2_projected_pcaloadings_clusters_pre_def.55	-0.00789247	0.00259487	326
mouse_brain2_projected_pcaloadings_clusters_pre_def.73	243	mouse_brain2	mouse_brain2_projected_pcaloadings_clusters_pre_def.73	Expression	Expression: mouse_brain2_projected_pcaloadings_clusters_pre_def.73	-0.00789247	0.00259487	326
mouse_brain2_projected_pcaloadings_clusters_pre_def.125	243	mouse_brain2	mouse_brain2_projected_pcaloadings_clusters_pre_def.125	Expression	Expression: mouse_brain2_projected_pcaloadings_clusters_pre_def.125	-0.00789247	0.00259487	326
mouse_brain2_projected_pcaloadings_clusters_pre_def.133	243	mouse_brain2	mouse_brain2_projected_pcaloadings_clusters_pre_def.133	Expression	Expression: mouse_brain2_projected_pcaloadings_clusters_pre_def.133	-0.00789247	0.00259487	326
mouse_brain2_projected_pcaloadings_clusters_pre_def.227	243	mouse_brain2	mouse_brain2_projected_pcaloadings_clusters_pre_def.227	Expression	Expression: mouse_brain2_projected_pcaloadings_clusters_pre_def.227	-0.00789247	0.00259487	326
mouse_brain2_projected_pcaloadings_clusters_pre_def.309	243	mouse_brain2	mouse_brain2_projected_pcaloadings_clusters_pre_def.309	Expression	Expression: mouse_brain2_projected_pcaloadings_clusters_pre_def.309	-0.00789247	0.00259487	326
mouse_brain2_projected_pcaloadings_clusters_pre_def.312	243	mouse_brain2	mouse_brain2_projected_pcaloadings_clusters_pre_def.312	Expression	Expression: mouse_brain2_projected_pcaloadings_clusters_pre_def.312	-0.00789247	0.00259487	326
mouse_brain2_projected_pcaloadings_clusters_pre_def.326	243	mouse_brain2	mouse_brain2_projected_pcaloadings_clusters_pre_def.326	Expression	Expression: mouse_brain2_projected_pcaloadings_clusters_pre_def.326	-0.00789247	0.00259487	326
mouse_brain2_projected_pcaloadings_clusters_pre_def.332	243	mouse_brain2	mouse_brain2_projected_pcaloadings_clusters_pre_def.332	Expression	Expression: mouse_brain2_projected_pcaloadings_clusters_pre_def.332	-0.00789247	0.00259487	326
mouse_development_projected_icaloadings.24	243	mouse_development	mouse_development_projected_icaloadings.24	Expression	Expression: mouse_development_projected_icaloadings.24	-0.00789247	0.00259487	326
mouse_development_projected_icaloadings.46	243	mouse_development	mouse_development_projected_icaloadings.46	Expression	Expression: mouse_development_projected_icaloadings.46	-0.00789247	0.00259487	326
mouse_development_projected_pcaloadings_clusters.2	243	mouse_development	mouse_development_projected_pcaloadings_clusters.2	Expression	Expression: mouse_development_projected_pcaloadings_clusters.2	-0.00789247	0.00259487	326
mouse_development_projected_pcaloadings_clusters.72	243	mouse_development	mouse_development_projected_pcaloadings_clusters.72	Expression	Expression: mouse_development_projected_pcaloadings_clusters.72	-0.00789247	0.00259487	326
mouse_development_projected_pcaloadings_clusters_pre_def.23	243	mouse_development	mouse_development_projected_pcaloadings_clusters_pre_def.23	Expression	Expression: mouse_development_projected_pcaloadings_clusters_pre_def.23	-0.00789247	0.00259487	326
mouse_development_projected_pcaloadings_clusters_pre_def.156	243	mouse_development	mouse_development_projected_pcaloadings_clusters_pre_def.156	Expression	Expression: mouse_development_projected_pcaloadings_clusters_pre_def.156	-0.00789247	0.00259487	326
mouse_development_projected_pcaloadings_clusters_pre_def.223	243	mouse_development	mouse_development_projected_pcaloadings_clusters_pre_def.223	Expression	Expression: mouse_development_projected_pcaloadings_clusters_pre_def.223	-0.00789247	0.00259487	326
mouse_hairfollicle_diffexprs_genes_clusters.25	243	mouse_hairfollicle	mouse_hairfollicle_diffexprs_genes_clusters.25	Expression	Expression: mouse_hairfollicle_diffexprs_genes_clusters.25	-0.00789247	0.00259487	326
mouse_heart_control_average_expression.13	243	mouse_heart_control	mouse_heart_control_average_expression.13	Expression	Expression: mouse_heart_control_average_expression.13	-0.00789247	0.00259487	326
mouse_heart_control_diffexprs_genes_clusters.9	243	mouse_heart_control	mouse_heart_control_diffexprs_genes_clusters.9	Expression	Expression: mouse_heart_control_diffexprs_genes_clusters.9	-0.00789247	0.00259487	326
mouse_heart_control_projected_pcaloadings_clusters.55	243	mouse_heart_control	mouse_heart_control_projected_pcaloadings_clusters.55	Expression	Expression: mouse_heart_control_projected_pcaloadings_clusters.55	-0.00789247	0.00259487	326
mouse_heart_control_projected_pcaloadings_clusters.97	243	mouse_heart_control	mouse_heart_control_projected_pcaloadings_clusters.97	Expression	Expression: mouse_heart_control_projected_pcaloadings_clusters.97	-0.00789247	0.00259487	326
mouse_heart_control_projected_pcaloadings_clusters.112	243	mouse_heart_control	mouse_heart_control_projected_pcaloadings_clusters.112	Expression	Expression: mouse_heart_control_projected_pcaloadings_clusters.112	-0.00789247	0.00259487	326
mouse_heart_control_projected_pcaloadings_clusters.121	243	mouse_heart_control	mouse_heart_control_projected_pcaloadings_clusters.121	Expression	Expression: mouse_heart_control_projected_pcaloadings_clusters.121	-0.00789247	0.00259487	326
mouse_heart_ko_average_expression.1	243	mouse_heart_ko	mouse_heart_ko_average_expression.1	Expression	Expression: mouse_heart_ko_average_expression.1	-0.00789247	0.00259487	326
mouse_heart_ko_diffexprs_tstat_clusters.6	243	mouse_heart_ko	mouse_heart_ko_diffexprs_tstat_clusters.6	Expression	Expression: mouse_heart_ko_diffexprs_tstat_clusters.6	-0.00789247	0.00259487	326
mouse_heart_ko_diffexprs_tstat_clusters.7	243	mouse_heart_ko	mouse_heart_ko_diffexprs_tstat_clusters.7	Expression	Expression: mouse_heart_ko_diffexprs_tstat_clusters.7	-0.00789247	0.00259487	326
mouse_heart_ko_projected_pcaloadings.2	243	mouse_heart_ko	mouse_heart_ko_projected_pcaloadings.2	Expression	Expression: mouse_heart_ko_projected_pcaloadings.2	-0.00789247	0.00259487	326
mouse_heart_ko_projected_pcaloadings_clusters.1	243	mouse_heart_ko	mouse_heart_ko_projected_pcaloadings_clusters.1	Expression	Expression: mouse_heart_ko_projected_pcaloadings_clusters.1	-0.00789247	0.00259487	326
mouse_heart_ko_projected_pcaloadings_clusters.104	243	mouse_heart_ko	mouse_heart_ko_projected_pcaloadings_clusters.104	Expression	Expression: mouse_heart_ko_projected_pcaloadings_clusters.104	-0.00789247	0.00259487	326
human_lung_diffexprs_down_genes_clusters_pre_def.24	243	human_lung	human_lung_diffexprs_down_genes_clusters_pre_def.24	Expression	Expression: human_lung_diffexprs_down_genes_clusters_pre_def.24	-0.00789247	0.00259487	326
human_lung_diffexprs_genes_clusters_pre_def.33	243	human_lung	human_lung_diffexprs_genes_clusters_pre_def.33	Expression	Expression: human_lung_diffexprs_genes_clusters_pre_def.33	-0.00789247	0.00259487	326
human_bonemarrow_projected_pcaloadings.52	74	human_bonemarrow	human_bonemarrow_projected_pcaloadings.52	Expression	Expression: human_bonemarrow_projected_pcaloadings.52	-0.00791683	0.0371023	327
mouse_airway_projected_pcaloadings.91	74	mouse_airway	mouse_airway_projected_pcaloadings.91	Expression	Expression: mouse_airway_projected_pcaloadings.91	-0.00791683	0.0371023	327
mouse_aorta_projected_pcaloadings.72	74	mouse_aorta	mouse_aorta_projected_pcaloadings.72	Expression	Expression: mouse_aorta_projected_pcaloadings.72	-0.00791683	0.0371023	327
human_coloncancer_projected_icaloadings.38	74	human_coloncancer	human_coloncancer_projected_icaloadings.38	Expression	Expression: human_coloncancer_projected_icaloadings.38	-0.00791683	0.0371023	327
mouse_hemogenicendothelium_projected_pcaloadings.62	74	mouse_hemogenicendothelium	mouse_hemogenicendothelium_projected_pcaloadings.62	Expression	Expression: mouse_hemogenicendothelium_projected_pcaloadings.62	-0.00791683	0.0371023	327
human_liver_projected_pcaloadings.28	74	human_liver	human_liver_projected_pcaloadings.28	Expression	Expression: human_liver_projected_pcaloadings.28	-0.00791683	0.0371023	327
human_lung_projected_icaloadings.32	74	human_lung	human_lung_projected_icaloadings.32	Expression	Expression: human_lung_projected_icaloadings.32	-0.00791683	0.0371023	327
mouse_microglia_projected_pcaloadings.48	74	mouse_microglia	mouse_microglia_projected_pcaloadings.48	Expression	Expression: mouse_microglia_projected_pcaloadings.48	-0.00791683	0.0371023	327
mouse_multiple2_bulk_projected_pcaloadings.59	74	mouse_multiple2_bulk	mouse_multiple2_bulk_projected_pcaloadings.59	Expression	Expression: mouse_multiple2_bulk_projected_pcaloadings.59	-0.00791683	0.0371023	327
human_multiple_projected_pcaloadings_clusters.120	74	human_multiple	human_multiple_projected_pcaloadings_clusters.120	Expression	Expression: human_multiple_projected_pcaloadings_clusters.120	-0.00791683	0.0371023	327
human_multiple_projected_pcaloadings_clusters_pre_def.150	74	human_multiple	human_multiple_projected_pcaloadings_clusters_pre_def.150	Expression	Expression: human_multiple_projected_pcaloadings_clusters_pre_def.150	-0.00791683	0.0371023	327
mouse_multiple2_droplet_diffexprs_tstat_clusters.7	159	mouse_multiple2_droplet	mouse_multiple2_droplet_diffexprs_tstat_clusters.7	Expression	Expression: mouse_multiple2_droplet_diffexprs_tstat_clusters.7	-0.00815413	0.00574339	328
mouse_multiple2_droplet_diffexprs_tstat_clusters_pre_def.7	159	mouse_multiple2_droplet	mouse_multiple2_droplet_diffexprs_tstat_clusters_pre_def.7	Expression	Expression: mouse_multiple2_droplet_diffexprs_tstat_clusters_pre_def.7	-0.00815413	0.00574339	328
mouse_multiple2_droplet_diffexprs_tstat_clusters_pre_def.9	159	mouse_multiple2_droplet	mouse_multiple2_droplet_diffexprs_tstat_clusters_pre_def.9	Expression	Expression: mouse_multiple2_droplet_diffexprs_tstat_clusters_pre_def.9	-0.00815413	0.00574339	328
mouse_multiple2_droplet_diffexprs_tstat_clusters_pre_def.72	159	mouse_multiple2_droplet	mouse_multiple2_droplet_diffexprs_tstat_clusters_pre_def.72	Expression	Expression: mouse_multiple2_droplet_diffexprs_tstat_clusters_pre_def.72	-0.00815413	0.00574339	328
mouse_multiple2_facs_diffexprs_tstat_clusters.31	159	mouse_multiple2_facs	mouse_multiple2_facs_diffexprs_tstat_clusters.31	Expression	Expression: mouse_multiple2_facs_diffexprs_tstat_clusters.31	-0.00815413	0.00574339	328
mouse_multiple2_facs_diffexprs_tstat_clusters.34	159	mouse_multiple2_facs	mouse_multiple2_facs_diffexprs_tstat_clusters.34	Expression	Expression: mouse_multiple2_facs_diffexprs_tstat_clusters.34	-0.00815413	0.00574339	328
mouse_multiple2_facs_diffexprs_tstat_clusters_pre_def.30	159	mouse_multiple2_facs	mouse_multiple2_facs_diffexprs_tstat_clusters_pre_def.30	Expression	Expression: mouse_multiple2_facs_diffexprs_tstat_clusters_pre_def.30	-0.00815413	0.00574339	328
mouse_multiple2_facs_diffexprs_tstat_clusters_pre_def.47	159	mouse_multiple2_facs	mouse_multiple2_facs_diffexprs_tstat_clusters_pre_def.47	Expression	Expression: mouse_multiple2_facs_diffexprs_tstat_clusters_pre_def.47	-0.00815413	0.00574339	328
mouse_multiple2_facs_diffexprs_tstat_clusters_pre_def.76	159	mouse_multiple2_facs	mouse_multiple2_facs_diffexprs_tstat_clusters_pre_def.76	Expression	Expression: mouse_multiple2_facs_diffexprs_tstat_clusters_pre_def.76	-0.00815413	0.00574339	328
mouse_multiple2_facs_diffexprs_tstat_clusters_pre_def.113	159	mouse_multiple2_facs	mouse_multiple2_facs_diffexprs_tstat_clusters_pre_def.113	Expression	Expression: mouse_multiple2_facs_diffexprs_tstat_clusters_pre_def.113	-0.00815413	0.00574339	328
mouse_multiple2_facs_diffexprs_tstat_clusters_pre_def.119	159	mouse_multiple2_facs	mouse_multiple2_facs_diffexprs_tstat_clusters_pre_def.119	Expression	Expression: mouse_multiple2_facs_diffexprs_tstat_clusters_pre_def.119	-0.00815413	0.00574339	328
pathways.3705	159	pathways	filopodium membrane	Pathway	Pathway: filopodium membrane	-0.00815413	0.00574339	328
ppi.1417	159	ppi	CNST	PPI	PPI: CNST	-0.00815413	0.00574339	328
human_brain_visualcortex_projected_pcaloadings.63	334	human_brain_visualcortex	human_brain_visualcortex_projected_pcaloadings.63	Expression	Expression: human_brain_visualcortex_projected_pcaloadings.63	-0.00854612	0.0148211	329
mouse_aorta_projected_pcaloadings.58	334	mouse_aorta	mouse_aorta_projected_pcaloadings.58	Expression	Expression: mouse_aorta_projected_pcaloadings.58	-0.00854612	0.0148211	329
human_gut_epi_projected_pcaloadings.41	334	human_gut_epi	human_gut_epi_projected_pcaloadings.41	Expression	Expression: human_gut_epi_projected_pcaloadings.41	-0.00854612	0.0148211	329
human_gut_epi_projected_pcaloadings.57	334	human_gut_epi	human_gut_epi_projected_pcaloadings.57	Expression	Expression: human_gut_epi_projected_pcaloadings.57	-0.00854612	0.0148211	329
human_gut_epi_projected_pcaloadings_clusters.72	334	human_gut_epi	human_gut_epi_projected_pcaloadings_clusters.72	Expression	Expression: human_gut_epi_projected_pcaloadings_clusters.72	-0.00854612	0.0148211	329
human_immune_projected_icaloadings.42	334	human_immune	human_immune_projected_icaloadings.42	Expression	Expression: human_immune_projected_icaloadings.42	-0.00854612	0.0148211	329
human_intestine_projected_pcaloadings_clusters.114	334	human_intestine	human_intestine_projected_pcaloadings_clusters.114	Expression	Expression: human_intestine_projected_pcaloadings_clusters.114	-0.00854612	0.0148211	329
mouse_multiple2_facs_projected_pcaloadings_clusters.289	334	mouse_multiple2_facs	mouse_multiple2_facs_projected_pcaloadings_clusters.289	Expression	Expression: mouse_multiple2_facs_projected_pcaloadings_clusters.289	-0.00854612	0.0148211	329
mouse_multiple2_facs_projected_pcaloadings_clusters_pre_def.380	334	mouse_multiple2_facs	mouse_multiple2_facs_projected_pcaloadings_clusters_pre_def.380	Expression	Expression: mouse_multiple2_facs_projected_pcaloadings_clusters_pre_def.380	-0.00854612	0.0148211	329
ImmGen.157	164	ImmGen	NK.49CI+.Sp	Expression	Expression: NK.49CI+.Sp	-0.0086088	0.0139173	330
ImmGen.158	164	ImmGen	NK.49CI-.Sp	Expression	Expression: NK.49CI-.Sp	-0.0086088	0.0139173	330
ImmGen.160	164	ImmGen	NK.49H-.Sp	Expression	Expression: NK.49H-.Sp	-0.0086088	0.0139173	330
ImmGen.170	164	ImmGen	NK.Sp	Expression	Expression: NK.Sp	-0.0086088	0.0139173	330
ImmGen.171	164	ImmGen	NK.b2m-.Sp	Expression	Expression: NK.b2m-.Sp	-0.0086088	0.0139173	330
ImmGen.176	164	ImmGen	NKT.44+NK1.1+.Th	Expression	Expression: NKT.44+NK1.1+.Th	-0.0086088	0.0139173	330
ImmGen.258	164	ImmGen	Tgd.vg2+.act.Sp	Expression	Expression: Tgd.vg2+.act.Sp	-0.0086088	0.0139173	330
ImmGen.262	164	ImmGen	Tgd.vg2+24alo.Th	Expression	Expression: Tgd.vg2+24alo.Th	-0.0086088	0.0139173	330
ImmGen.271	164	ImmGen	Tgd.vg5+.act.IEL	Expression	Expression: Tgd.vg5+.act.IEL	-0.0086088	0.0139173	330
mouse_kidney_diffexprs_genes_clusters.25	164	mouse_kidney	mouse_kidney_diffexprs_genes_clusters.25	Expression	Expression: mouse_kidney_diffexprs_genes_clusters.25	-0.0086088	0.0139173	330
mouse_multiple_diffexprs_genes_clusters.10	164	mouse_multiple	mouse_multiple_diffexprs_genes_clusters.10	Expression	Expression: mouse_multiple_diffexprs_genes_clusters.10	-0.0086088	0.0139173	330
mouse_multiple2_droplet_average_expression.28	164	mouse_multiple2_droplet	mouse_multiple2_droplet_average_expression.28	Expression	Expression: mouse_multiple2_droplet_average_expression.28	-0.0086088	0.0139173	330
mouse_multiple2_droplet_diffexprs_genes_clusters.28	164	mouse_multiple2_droplet	mouse_multiple2_droplet_diffexprs_genes_clusters.28	Expression	Expression: mouse_multiple2_droplet_diffexprs_genes_clusters.28	-0.0086088	0.0139173	330
mouse_multiple2_droplet_diffexprs_genes_clusters.42	164	mouse_multiple2_droplet	mouse_multiple2_droplet_diffexprs_genes_clusters.42	Expression	Expression: mouse_multiple2_droplet_diffexprs_genes_clusters.42	-0.0086088	0.0139173	330
mouse_multiple2_droplet_diffexprs_genes_clusters_pre_def.59	164	mouse_multiple2_droplet	mouse_multiple2_droplet_diffexprs_genes_clusters_pre_def.59	Expression	Expression: mouse_multiple2_droplet_diffexprs_genes_clusters_pre_def.59	-0.0086088	0.0139173	330
mouse_multiple2_droplet_diffexprs_genes_clusters_pre_def.98	164	mouse_multiple2_droplet	mouse_multiple2_droplet_diffexprs_genes_clusters_pre_def.98	Expression	Expression: mouse_multiple2_droplet_diffexprs_genes_clusters_pre_def.98	-0.0086088	0.0139173	330
mouse_multiple2_droplet_diffexprs_genes_clusters_pre_def.104	164	mouse_multiple2_droplet	mouse_multiple2_droplet_diffexprs_genes_clusters_pre_def.104	Expression	Expression: mouse_multiple2_droplet_diffexprs_genes_clusters_pre_def.104	-0.0086088	0.0139173	330
mouse_multiple2_droplet_projected_icaloadings.58	164	mouse_multiple2_droplet	mouse_multiple2_droplet_projected_icaloadings.58	Expression	Expression: mouse_multiple2_droplet_projected_icaloadings.58	-0.0086088	0.0139173	330
mouse_multiple2_droplet_projected_pcaloadings_clusters.271	164	mouse_multiple2_droplet	mouse_multiple2_droplet_projected_pcaloadings_clusters.271	Expression	Expression: mouse_multiple2_droplet_projected_pcaloadings_clusters.271	-0.0086088	0.0139173	330
mouse_multiple2_droplet_projected_pcaloadings_clusters_pre_def.211	164	mouse_multiple2_droplet	mouse_multiple2_droplet_projected_pcaloadings_clusters_pre_def.211	Expression	Expression: mouse_multiple2_droplet_projected_pcaloadings_clusters_pre_def.211	-0.0086088	0.0139173	330
mouse_multiple2_facs_diffexprs_genes_clusters_pre_def.119	164	mouse_multiple2_facs	mouse_multiple2_facs_diffexprs_genes_clusters_pre_def.119	Expression	Expression: mouse_multiple2_facs_diffexprs_genes_clusters_pre_def.119	-0.0086088	0.0139173	330
mouse_thymus_average_expression.11	164	mouse_thymus	mouse_thymus_average_expression.11	Expression	Expression: mouse_thymus_average_expression.11	-0.0086088	0.0139173	330
mouse_thymus_average_expression.17	164	mouse_thymus	mouse_thymus_average_expression.17	Expression	Expression: mouse_thymus_average_expression.17	-0.0086088	0.0139173	330
mouse_thymus_diffexprs_genes_clusters.6	164	mouse_thymus	mouse_thymus_diffexprs_genes_clusters.6	Expression	Expression: mouse_thymus_diffexprs_genes_clusters.6	-0.0086088	0.0139173	330
mouse_thymus_diffexprs_genes_clusters.17	164	mouse_thymus	mouse_thymus_diffexprs_genes_clusters.17	Expression	Expression: mouse_thymus_diffexprs_genes_clusters.17	-0.0086088	0.0139173	330
mouse_thymus_projected_icaloadings.19	164	mouse_thymus	mouse_thymus_projected_icaloadings.19	Expression	Expression: mouse_thymus_projected_icaloadings.19	-0.0086088	0.0139173	330
mouse_thymus_projected_icaloadings.34	164	mouse_thymus	mouse_thymus_projected_icaloadings.34	Expression	Expression: mouse_thymus_projected_icaloadings.34	-0.0086088	0.0139173	330
mouse_thymus_projected_icaloadings.38	164	mouse_thymus	mouse_thymus_projected_icaloadings.38	Expression	Expression: mouse_thymus_projected_icaloadings.38	-0.0086088	0.0139173	330
mouse_thymus_projected_pcaloadings_clusters.101	164	mouse_thymus	mouse_thymus_projected_pcaloadings_clusters.101	Expression	Expression: mouse_thymus_projected_pcaloadings_clusters.101	-0.0086088	0.0139173	330
mouse_thymus_projected_pcaloadings_clusters.161	164	mouse_thymus	mouse_thymus_projected_pcaloadings_clusters.161	Expression	Expression: mouse_thymus_projected_pcaloadings_clusters.161	-0.0086088	0.0139173	330
human_retina2_projected_pcaloadings_clusters.73	272	human_retina2	human_retina2_projected_pcaloadings_clusters.73	Expression	Expression: human_retina2_projected_pcaloadings_clusters.73	-0.00885734	0.0100888	331
human_brain_cerebellarhem_projected_icaloadings.29	272	human_brain_cerebellarhem	human_brain_cerebellarhem_projected_icaloadings.29	Expression	Expression: human_brain_cerebellarhem_projected_icaloadings.29	-0.00885734	0.0100888	331
human_colon_projected_pcaloadings.54	272	human_colon	human_colon_projected_pcaloadings.54	Expression	Expression: human_colon_projected_pcaloadings.54	-0.00885734	0.0100888	331
human_colon2_projected_pcaloadings_clusters.122	272	human_colon2	human_colon2_projected_pcaloadings_clusters.122	Expression	Expression: human_colon2_projected_pcaloadings_clusters.122	-0.00885734	0.0100888	331
mouse_brain4_bnst_projected_pcaloadings_clusters.129	272	mouse_brain4_bnst	mouse_brain4_bnst_projected_pcaloadings_clusters.129	Expression	Expression: mouse_brain4_bnst_projected_pcaloadings_clusters.129	-0.00885734	0.0100888	331
mouse_digestive_fetal_projected_pcaloadings.3	272	mouse_digestive_fetal	mouse_digestive_fetal_projected_pcaloadings.3	Expression	Expression: mouse_digestive_fetal_projected_pcaloadings.3	-0.00885734	0.0100888	331
human_hippocampus_projected_pcaloadings.39	272	human_hippocampus	human_hippocampus_projected_pcaloadings.39	Expression	Expression: human_hippocampus_projected_pcaloadings.39	-0.00885734	0.0100888	331
human_hippocampus_projected_pcaloadings_clusters.98	272	human_hippocampus	human_hippocampus_projected_pcaloadings_clusters.98	Expression	Expression: human_hippocampus_projected_pcaloadings_clusters.98	-0.00885734	0.0100888	331
human_kidney_projected_pcaloadings.40	272	human_kidney	human_kidney_projected_pcaloadings.40	Expression	Expression: human_kidney_projected_pcaloadings.40	-0.00885734	0.0100888	331
human_lung_projected_pcaloadings_clusters.86	272	human_lung	human_lung_projected_pcaloadings_clusters.86	Expression	Expression: human_lung_projected_pcaloadings_clusters.86	-0.00885734	0.0100888	331
human_lung_projected_pcaloadings_clusters_pre_def.38	272	human_lung	human_lung_projected_pcaloadings_clusters_pre_def.38	Expression	Expression: human_lung_projected_pcaloadings_clusters_pre_def.38	-0.00885734	0.0100888	331
pathways.925	1	pathways	abnormal cell-mediated immunity	Pathway	Pathway: abnormal cell-mediated immunity	-0.00916797	0.012879	332
pathways.2093	1	pathways	abnormal macrophage morphology	Pathway	Pathway: abnormal macrophage morphology	-0.00916797	0.012879	332
pathways.2168	1	pathways	decreased susceptibility to induced colitis	Pathway	Pathway: decreased susceptibility to induced colitis	-0.00916797	0.012879	332
pathways.4532	1	pathways	positive regulation of DNA binding transcription factor activity	Pathway	Pathway: positive regulation of DNA binding transcription factor activity	-0.00916797	0.012879	332
pathways.4926	1	pathways	response to tumor necrosis factor	Pathway	Pathway: response to tumor necrosis factor	-0.00916797	0.012879	332
pathways.5555	1	pathways	negative regulation of multicellular organismal process	Pathway	Pathway: negative regulation of multicellular organismal process	-0.00916797	0.012879	332
pathways.5625	1	pathways	negative regulation of smooth muscle cell proliferation	Pathway	Pathway: negative regulation of smooth muscle cell proliferation	-0.00916797	0.012879	332
pathways.5851	1	pathways	negative regulation of response to external stimulus	Pathway	Pathway: negative regulation of response to external stimulus	-0.00916797	0.012879	332
pathways.6141	1	pathways	response	Pathway	Pathway: response	-0.00916797	0.012879	332
pathways.6300	1	pathways	regulation of macrophage activation	Pathway	Pathway: regulation of macrophage activation	-0.00916797	0.012879	332
pathways.6522	1	pathways	positive regulation of tyrosine phosphorylation of STAT protein	Pathway	Pathway: positive regulation of tyrosine phosphorylation of STAT protein	-0.00916797	0.012879	332
pathways.7123	1	pathways	regulation of peptidyl-tyrosine phosphorylation	Pathway	Pathway: regulation of peptidyl-tyrosine phosphorylation	-0.00916797	0.012879	332
pathways.7125	1	pathways	positive regulation of peptidyl-tyrosine phosphorylation	Pathway	Pathway: positive regulation of peptidyl-tyrosine phosphorylation	-0.00916797	0.012879	332
pathways.7141	1	pathways	negative regulation of inflammatory response	Pathway	Pathway: negative regulation of inflammatory response	-0.00916797	0.012879	332
pathways.7487	1	pathways	negative regulation of defense response	Pathway	Pathway: negative regulation of defense response	-0.00916797	0.012879	332
pathways.7593	1	pathways	positive regulation of JAK-STAT cascade	Pathway	Pathway: positive regulation of JAK-STAT cascade	-0.00916797	0.012879	332
pathways.7667	1	pathways	negative regulation of cytokine biosynthetic process	Pathway	Pathway: negative regulation of cytokine biosynthetic process	-0.00916797	0.012879	332
pathways.7809	1	pathways	regulation of interleukin-6 biosynthetic process	Pathway	Pathway: regulation of interleukin-6 biosynthetic process	-0.00916797	0.012879	332
pathways.7879	1	pathways	GO:0006916	Pathway	Pathway: GO:0006916	-0.00916797	0.012879	332
pathways.7981	1	pathways	GO:0046688	Pathway	Pathway: GO:0046688	-0.00916797	0.012879	332
pathways.8069	1	pathways	interleukin-6 biosynthetic process	Pathway	Pathway: interleukin-6 biosynthetic process	-0.00916797	0.012879	332
pathways.8260	1	pathways	cellular response to interleukin-1	Pathway	Pathway: cellular response to interleukin-1	-0.00916797	0.012879	332
pathways.8457	1	pathways	KEGG_NOD_LIKE_RECEPTOR_SIGNALING_PATHWAY	Pathway	Pathway: KEGG_NOD_LIKE_RECEPTOR_SIGNALING_PATHWAY	-0.00916797	0.012879	332
human_colon2_projected_pcaloadings.27	184	human_colon2	human_colon2_projected_pcaloadings.27	Expression	Expression: human_colon2_projected_pcaloadings.27	-0.00973289	0.0192042	333
human_colon2_projected_pcaloadings_clusters.109	184	human_colon2	human_colon2_projected_pcaloadings_clusters.109	Expression	Expression: human_colon2_projected_pcaloadings_clusters.109	-0.00973289	0.0192042	333
human_ileum_projected_pcaloadings_clusters.96	184	human_ileum	human_ileum_projected_pcaloadings_clusters.96	Expression	Expression: human_ileum_projected_pcaloadings_clusters.96	-0.00973289	0.0192042	333
human_immune_average_expression.39	184	human_immune	human_immune_average_expression.39	Expression	Expression: human_immune_average_expression.39	-0.00973289	0.0192042	333
human_immune_projected_pcaloadings_clusters.381	184	human_immune	human_immune_projected_pcaloadings_clusters.381	Expression	Expression: human_immune_projected_pcaloadings_clusters.381	-0.00973289	0.0192042	333
human_pbmc_average_expression.13	184	human_pbmc	human_pbmc_average_expression.13	Expression	Expression: human_pbmc_average_expression.13	-0.00973289	0.0192042	333
human_pbmc_diffexprs_genes_clusters.13	184	human_pbmc	human_pbmc_diffexprs_genes_clusters.13	Expression	Expression: human_pbmc_diffexprs_genes_clusters.13	-0.00973289	0.0192042	333
GTEx.47	66	GTEx	Spleen	Expression	Expression: Spleen	-0.00990479	0.00789395	334
Franke.66	66	Franke	A10.549.Lymphoid.Tissue	Expression	Expression: A10.549.Lymphoid.Tissue	-0.00990479	0.00789395	334
Franke.67	66	Franke	A10.549.400.Lymph.Nodes	Expression	Expression: A10.549.400.Lymph.Nodes	-0.00990479	0.00789395	334
mouse_multiple2_bulk_average_expression.8	66	mouse_multiple2_bulk	mouse_multiple2_bulk_average_expression.8	Expression	Expression: mouse_multiple2_bulk_average_expression.8	-0.00990479	0.00789395	334
mouse_multiple2_bulk_diffexprs_genes_clusters.1	66	mouse_multiple2_bulk	mouse_multiple2_bulk_diffexprs_genes_clusters.1	Expression	Expression: mouse_multiple2_bulk_diffexprs_genes_clusters.1	-0.00990479	0.00789395	334
mouse_multiple2_bulk_diffexprs_genes_clusters_pre_def.1	66	mouse_multiple2_bulk	mouse_multiple2_bulk_diffexprs_genes_clusters_pre_def.1	Expression	Expression: mouse_multiple2_bulk_diffexprs_genes_clusters_pre_def.1	-0.00990479	0.00789395	334
mouse_multiple2_bulk_diffexprs_tstat_clusters.3	66	mouse_multiple2_bulk	mouse_multiple2_bulk_diffexprs_tstat_clusters.3	Expression	Expression: mouse_multiple2_bulk_diffexprs_tstat_clusters.3	-0.00990479	0.00789395	334
mouse_multiple2_bulk_diffexprs_tstat_clusters_pre_def.2	66	mouse_multiple2_bulk	mouse_multiple2_bulk_diffexprs_tstat_clusters_pre_def.2	Expression	Expression: mouse_multiple2_bulk_diffexprs_tstat_clusters_pre_def.2	-0.00990479	0.00789395	334
mouse_multiple2_bulk_projected_icaloadings.11	66	mouse_multiple2_bulk	mouse_multiple2_bulk_projected_icaloadings.11	Expression	Expression: mouse_multiple2_bulk_projected_icaloadings.11	-0.00990479	0.00789395	334
human_multiple_projected_icaloadings.48	66	human_multiple	human_multiple_projected_icaloadings.48	Expression	Expression: human_multiple_projected_icaloadings.48	-0.00990479	0.00789395	334
human_multiple_projected_pcaloadings_clusters.332	66	human_multiple	human_multiple_projected_pcaloadings_clusters.332	Expression	Expression: human_multiple_projected_pcaloadings_clusters.332	-0.00990479	0.00789395	334
human_multiple_projected_pcaloadings_clusters_pre_def.222	66	human_multiple	human_multiple_projected_pcaloadings_clusters_pre_def.222	Expression	Expression: human_multiple_projected_pcaloadings_clusters_pre_def.222	-0.00990479	0.00789395	334
human_colon2_projected_pcaloadings.63	140	human_colon2	human_colon2_projected_pcaloadings.63	Expression	Expression: human_colon2_projected_pcaloadings.63	-0.0111659	0.00580311	335
human_immune_diffexprs_tstat_clusters.5	140	human_immune	human_immune_diffexprs_tstat_clusters.5	Expression	Expression: human_immune_diffexprs_tstat_clusters.5	-0.0111659	0.00580311	335
ppi.269	140	ppi	ANGPTL2	PPI	PPI: ANGPTL2	-0.0111659	0.00580311	335
human_testis_projected_pcaloadings.73	179	human_testis	human_testis_projected_pcaloadings.73	Expression	Expression: human_testis_projected_pcaloadings.73	-0.0112545	0.0239807	336
human_thymus_projected_pcaloadings.55	179	human_thymus	human_thymus_projected_pcaloadings.55	Expression	Expression: human_thymus_projected_pcaloadings.55	-0.0112545	0.0239807	336
human_coloncancer_projected_icaloadings.37	179	human_coloncancer	human_coloncancer_projected_icaloadings.37	Expression	Expression: human_coloncancer_projected_icaloadings.37	-0.0112545	0.0239807	336
human_coloncancer_projected_pcaloadings.32	179	human_coloncancer	human_coloncancer_projected_pcaloadings.32	Expression	Expression: human_coloncancer_projected_pcaloadings.32	-0.0112545	0.0239807	336
human_embryo_projected_pcaloadings.15	179	human_embryo	human_embryo_projected_pcaloadings.15	Expression	Expression: human_embryo_projected_pcaloadings.15	-0.0112545	0.0239807	336
human_gut_fib_projected_pcaloadings.55	179	human_gut_fib	human_gut_fib_projected_pcaloadings.55	Expression	Expression: human_gut_fib_projected_pcaloadings.55	-0.0112545	0.0239807	336
human_gut_fib_projected_pcaloadings.76	179	human_gut_fib	human_gut_fib_projected_pcaloadings.76	Expression	Expression: human_gut_fib_projected_pcaloadings.76	-0.0112545	0.0239807	336
human_lung_projected_pcaloadings.80	179	human_lung	human_lung_projected_pcaloadings.80	Expression	Expression: human_lung_projected_pcaloadings.80	-0.0112545	0.0239807	336
ppi.5454	179	ppi	PEX10	PPI	PPI: PEX10	-0.0112545	0.0239807	336
ppi.7248	179	ppi	STAB1	PPI	PPI: STAB1	-0.0112545	0.0239807	336
human_colon2_average_expression.1	198	human_colon2	human_colon2_average_expression.1	Expression	Expression: human_colon2_average_expression.1	-0.0121012	0.00856104	337
human_colon2_diffexprs_tstat_clusters.1	198	human_colon2	human_colon2_diffexprs_tstat_clusters.1	Expression	Expression: human_colon2_diffexprs_tstat_clusters.1	-0.0121012	0.00856104	337
human_colon2_diffexprs_tstat_clusters_pre_def.18	198	human_colon2	human_colon2_diffexprs_tstat_clusters_pre_def.18	Expression	Expression: human_colon2_diffexprs_tstat_clusters_pre_def.18	-0.0121012	0.00856104	337
human_colon2_diffexprs_tstat_clusters_pre_def.22	198	human_colon2	human_colon2_diffexprs_tstat_clusters_pre_def.22	Expression	Expression: human_colon2_diffexprs_tstat_clusters_pre_def.22	-0.0121012	0.00856104	337
human_colon2_projected_icaloadings.15	198	human_colon2	human_colon2_projected_icaloadings.15	Expression	Expression: human_colon2_projected_icaloadings.15	-0.0121012	0.00856104	337
human_colon2_projected_icaloadings.17	198	human_colon2	human_colon2_projected_icaloadings.17	Expression	Expression: human_colon2_projected_icaloadings.17	-0.0121012	0.00856104	337
human_colon2_projected_icaloadings.29	198	human_colon2	human_colon2_projected_icaloadings.29	Expression	Expression: human_colon2_projected_icaloadings.29	-0.0121012	0.00856104	337
human_colon2_projected_pcaloadings_clusters.1	198	human_colon2	human_colon2_projected_pcaloadings_clusters.1	Expression	Expression: human_colon2_projected_pcaloadings_clusters.1	-0.0121012	0.00856104	337
human_colon2_projected_pcaloadings_clusters.102	198	human_colon2	human_colon2_projected_pcaloadings_clusters.102	Expression	Expression: human_colon2_projected_pcaloadings_clusters.102	-0.0121012	0.00856104	337
human_colon2_projected_pcaloadings_clusters_pre_def.91	198	human_colon2	human_colon2_projected_pcaloadings_clusters_pre_def.91	Expression	Expression: human_colon2_projected_pcaloadings_clusters_pre_def.91	-0.0121012	0.00856104	337
human_colon2_projected_pcaloadings_clusters_pre_def.151	198	human_colon2	human_colon2_projected_pcaloadings_clusters_pre_def.151	Expression	Expression: human_colon2_projected_pcaloadings_clusters_pre_def.151	-0.0121012	0.00856104	337
human_gut_imm_average_expression.7	198	human_gut_imm	human_gut_imm_average_expression.7	Expression	Expression: human_gut_imm_average_expression.7	-0.0121012	0.00856104	337
human_gut_imm_diffexprs_tstat_clusters.8	198	human_gut_imm	human_gut_imm_diffexprs_tstat_clusters.8	Expression	Expression: human_gut_imm_diffexprs_tstat_clusters.8	-0.0121012	0.00856104	337
human_gut_imm_diffexprs_tstat_clusters_pre_def.18	198	human_gut_imm	human_gut_imm_diffexprs_tstat_clusters_pre_def.18	Expression	Expression: human_gut_imm_diffexprs_tstat_clusters_pre_def.18	-0.0121012	0.00856104	337
human_gut_imm_projected_pcaloadings_clusters_pre_def.131	198	human_gut_imm	human_gut_imm_projected_pcaloadings_clusters_pre_def.131	Expression	Expression: human_gut_imm_projected_pcaloadings_clusters_pre_def.131	-0.0121012	0.00856104	337
pathways.4269	104	pathways	REACTOME_NF:KB_IS_ACTIVATED_AND_SIGNALS_SURVIVAL	Pathway	Pathway: REACTOME_NF:KB_IS_ACTIVATED_AND_SIGNALS_SURVIVAL	-0.0127519	0.0139166	338
ppi.33	104	ppi	ACACA	PPI	PPI: ACACA	-0.0127519	0.0139166	338
ppi.296	104	ppi	ANXA4	PPI	PPI: ANXA4	-0.0127519	0.0139166	338
ppi.379	104	ppi	ARFGEF1	PPI	PPI: ARFGEF1	-0.0127519	0.0139166	338
ppi.654	104	ppi	BAI1	PPI	PPI: BAI1	-0.0127519	0.0139166	338
ppi.661	104	ppi	BAP1	PPI	PPI: BAP1	-0.0127519	0.0139166	338
ppi.720	104	ppi	BFAR	PPI	PPI: BFAR	-0.0127519	0.0139166	338
ppi.767	104	ppi	BPGM	PPI	PPI: BPGM	-0.0127519	0.0139166	338
ppi.796	104	ppi	BST2	PPI	PPI: BST2	-0.0127519	0.0139166	338
ppi.946	104	ppi	CBFB	PPI	PPI: CBFB	-0.0127519	0.0139166	338
ppi.1001	104	ppi	CCNB1IP1	PPI	PPI: CCNB1IP1	-0.0127519	0.0139166	338
ppi.1084	104	ppi	CD82	PPI	PPI: CD82	-0.0127519	0.0139166	338
ppi.1136	104	ppi	CDK11A	PPI	PPI: CDK11A	-0.0127519	0.0139166	338
ppi.1338	104	ppi	CKB	PPI	PPI: CKB	-0.0127519	0.0139166	338
ppi.1382	104	ppi	CLU	PPI	PPI: CLU	-0.0127519	0.0139166	338
ppi.1471	104	ppi	COMMD4	PPI	PPI: COMMD4	-0.0127519	0.0139166	338
ppi.1637	104	ppi	CTPS1	PPI	PPI: CTPS1	-0.0127519	0.0139166	338
ppi.1641	104	ppi	CTSA	PPI	PPI: CTSA	-0.0127519	0.0139166	338
ppi.1777	104	ppi	DARS	PPI	PPI: DARS	-0.0127519	0.0139166	338
ppi.1974	104	ppi	DNPEP	PPI	PPI: DNPEP	-0.0127519	0.0139166	338
ppi.2009	104	ppi	DRG1	PPI	PPI: DRG1	-0.0127519	0.0139166	338
ppi.2010	104	ppi	DRG2	PPI	PPI: DRG2	-0.0127519	0.0139166	338
ppi.2193	104	ppi	ELF1	PPI	PPI: ELF1	-0.0127519	0.0139166	338
ppi.2225	104	ppi	ENO1	PPI	PPI: ENO1	-0.0127519	0.0139166	338
ppi.2226	104	ppi	ENO2	PPI	PPI: ENO2	-0.0127519	0.0139166	338
ppi.2263	104	ppi	EPRS	PPI	PPI: EPRS	-0.0127519	0.0139166	338
ppi.2515	104	ppi	FH	PPI	PPI: FH	-0.0127519	0.0139166	338
ppi.2543	104	ppi	FLT4	PPI	PPI: FLT4	-0.0127519	0.0139166	338
ppi.2641	104	ppi	GABRA5	PPI	PPI: GABRA5	-0.0127519	0.0139166	338
ppi.2644	104	ppi	GABRB2	PPI	PPI: GABRB2	-0.0127519	0.0139166	338
ppi.2690	104	ppi	GAPDHS	PPI	PPI: GAPDHS	-0.0127519	0.0139166	338
ppi.2786	104	ppi	GLUL	PPI	PPI: GLUL	-0.0127519	0.0139166	338
ppi.2851	104	ppi	GOT2	PPI	PPI: GOT2	-0.0127519	0.0139166	338
ppi.2960	104	ppi	GRWD1	PPI	PPI: GRWD1	-0.0127519	0.0139166	338
ppi.3002	104	ppi	GTF2IRD1	PPI	PPI: GTF2IRD1	-0.0127519	0.0139166	338
ppi.3020	104	ppi	GYS1	PPI	PPI: GYS1	-0.0127519	0.0139166	338
ppi.3026	104	ppi	H1F0	PPI	PPI: H1F0	-0.0127519	0.0139166	338
ppi.3044	104	ppi	HADHA	PPI	PPI: HADHA	-0.0127519	0.0139166	338
ppi.3045	104	ppi	HADHB	PPI	PPI: HADHB	-0.0127519	0.0139166	338
ppi.3137	104	ppi	HIP1R	PPI	PPI: HIP1R	-0.0127519	0.0139166	338
ppi.3332	104	ppi	HSPA9	PPI	PPI: HSPA9	-0.0127519	0.0139166	338
ppi.3365	104	ppi	IARS	PPI	PPI: IARS	-0.0127519	0.0139166	338
ppi.3381	104	ppi	IDH1	PPI	PPI: IDH1	-0.0127519	0.0139166	338
ppi.3382	104	ppi	IDH2	PPI	PPI: IDH2	-0.0127519	0.0139166	338
ppi.3664	104	ppi	KARS	PPI	PPI: KARS	-0.0127519	0.0139166	338
ppi.3713	104	ppi	KCNMA1	PPI	PPI: KCNMA1	-0.0127519	0.0139166	338
ppi.3890	104	ppi	LALBA	PPI	PPI: LALBA	-0.0127519	0.0139166	338
ppi.3913	104	ppi	LARS	PPI	PPI: LARS	-0.0127519	0.0139166	338
ppi.3930	104	ppi	LDHA	PPI	PPI: LDHA	-0.0127519	0.0139166	338
ppi.3931	104	ppi	LDHAL6A	PPI	PPI: LDHAL6A	-0.0127519	0.0139166	338
ppi.3932	104	ppi	LDHAL6B	PPI	PPI: LDHAL6B	-0.0127519	0.0139166	338
ppi.3933	104	ppi	LDHB	PPI	PPI: LDHB	-0.0127519	0.0139166	338
ppi.3934	104	ppi	LDHC	PPI	PPI: LDHC	-0.0127519	0.0139166	338
ppi.3980	104	ppi	LIMS1	PPI	PPI: LIMS1	-0.0127519	0.0139166	338
ppi.4198	104	ppi	MARCH7	PPI	PPI: MARCH7	-0.0127519	0.0139166	338
ppi.4205	104	ppi	MARS	PPI	PPI: MARS	-0.0127519	0.0139166	338
ppi.4367	104	ppi	MLANA	PPI	PPI: MLANA	-0.0127519	0.0139166	338
ppi.4425	104	ppi	MPST	PPI	PPI: MPST	-0.0127519	0.0139166	338
ppi.4552	104	ppi	MTHFD1	PPI	PPI: MTHFD1	-0.0127519	0.0139166	338
ppi.4564	104	ppi	MTRNR2L1	PPI	PPI: MTRNR2L1	-0.0127519	0.0139166	338
ppi.4670	104	ppi	MYSM1	PPI	PPI: MYSM1	-0.0127519	0.0139166	338
ppi.4720	104	ppi	NCAPD2	PPI	PPI: NCAPD2	-0.0127519	0.0139166	338
ppi.4839	104	ppi	NEURL2	PPI	PPI: NEURL2	-0.0127519	0.0139166	338
ppi.5010	104	ppi	NR2C2	PPI	PPI: NR2C2	-0.0127519	0.0139166	338
ppi.5066	104	ppi	NUB1	PPI	PPI: NUB1	-0.0127519	0.0139166	338
ppi.5125	104	ppi	OGT	PPI	PPI: OGT	-0.0127519	0.0139166	338
ppi.5127	104	ppi	OLA1	PPI	PPI: OLA1	-0.0127519	0.0139166	338
ppi.5236	104	ppi	OTUB2	PPI	PPI: OTUB2	-0.0127519	0.0139166	338
ppi.5259	104	ppi	P4HB	PPI	PPI: P4HB	-0.0127519	0.0139166	338
ppi.5487	104	ppi	PGAM1	PPI	PPI: PGAM1	-0.0127519	0.0139166	338
ppi.5488	104	ppi	PGAM2	PPI	PPI: PGAM2	-0.0127519	0.0139166	338
ppi.5489	104	ppi	PGAM4	PPI	PPI: PGAM4	-0.0127519	0.0139166	338
ppi.5490	104	ppi	PGAM5	PPI	PPI: PGAM5	-0.0127519	0.0139166	338
ppi.5510	104	ppi	PHF20	PPI	PPI: PHF20	-0.0127519	0.0139166	338
ppi.5532	104	ppi	PIAS3	PPI	PPI: PIAS3	-0.0127519	0.0139166	338
ppi.5574	104	ppi	PITPNA	PPI	PPI: PITPNA	-0.0127519	0.0139166	338
ppi.5823	104	ppi	PPP5C	PPI	PPI: PPP5C	-0.0127519	0.0139166	338
ppi.5901	104	ppi	PRNP	PPI	PPI: PRNP	-0.0127519	0.0139166	338
ppi.6098	104	ppi	RAB21	PPI	PPI: RAB21	-0.0127519	0.0139166	338
ppi.6160	104	ppi	RAG1	PPI	PPI: RAG1	-0.0127519	0.0139166	338
ppi.6161	104	ppi	RAG2	PPI	PPI: RAG2	-0.0127519	0.0139166	338
ppi.6325	104	ppi	RGS20	PPI	PPI: RGS20	-0.0127519	0.0139166	338
ppi.6334	104	ppi	RHBDL3	PPI	PPI: RHBDL3	-0.0127519	0.0139166	338
ppi.6392	104	ppi	RNF123	PPI	PPI: RNF123	-0.0127519	0.0139166	338
ppi.6422	104	ppi	RNF43	PPI	PPI: RNF43	-0.0127519	0.0139166	338
ppi.6944	104	ppi	SLC1A2	PPI	PPI: SLC1A2	-0.0127519	0.0139166	338
ppi.6954	104	ppi	SLC25A6	PPI	PPI: SLC25A6	-0.0127519	0.0139166	338
ppi.6978	104	ppi	SLC6A5	PPI	PPI: SLC6A5	-0.0127519	0.0139166	338
ppi.6980	104	ppi	SLC7A11	PPI	PPI: SLC7A11	-0.0127519	0.0139166	338
ppi.7079	104	ppi	SNTB2	PPI	PPI: SNTB2	-0.0127519	0.0139166	338
ppi.7128	104	ppi	SP7	PPI	PPI: SP7	-0.0127519	0.0139166	338
ppi.7448	104	ppi	TALDO1	PPI	PPI: TALDO1	-0.0127519	0.0139166	338
ppi.7457	104	ppi	TAPBP	PPI	PPI: TAPBP	-0.0127519	0.0139166	338
ppi.7667	104	ppi	TKT	PPI	PPI: TKT	-0.0127519	0.0139166	338
ppi.7889	104	ppi	TRIM41	PPI	PPI: TRIM41	-0.0127519	0.0139166	338
ppi.7961	104	ppi	TTC4	PPI	PPI: TTC4	-0.0127519	0.0139166	338
ppi.8008	104	ppi	TXN	PPI	PPI: TXN	-0.0127519	0.0139166	338
ppi.8012	104	ppi	TXNIP	PPI	PPI: TXNIP	-0.0127519	0.0139166	338
ppi.8038	104	ppi	UBE2A	PPI	PPI: UBE2A	-0.0127519	0.0139166	338
ppi.8094	104	ppi	UCHL5	PPI	PPI: UCHL5	-0.0127519	0.0139166	338
ppi.8236	104	ppi	VDAC1	PPI	PPI: VDAC1	-0.0127519	0.0139166	338
ppi.8703	104	ppi	ZNRF3	PPI	PPI: ZNRF3	-0.0127519	0.0139166	338
human_airway_projected_pcaloadings.8	97	human_airway	human_airway_projected_pcaloadings.8	Expression	Expression: human_airway_projected_pcaloadings.8	-0.0169906	0.0316137	339
human_retina_average_expression.9	97	human_retina	human_retina_average_expression.9	Expression	Expression: human_retina_average_expression.9	-0.0169906	0.0316137	339
human_retina_projected_pcaloadings_clusters.81	97	human_retina	human_retina_projected_pcaloadings_clusters.81	Expression	Expression: human_retina_projected_pcaloadings_clusters.81	-0.0169906	0.0316137	339
human_brain3_prenatal_diffexprs_genes_clusters.3	97	human_brain3_prenatal	human_brain3_prenatal_diffexprs_genes_clusters.3	Expression	Expression: human_brain3_prenatal_diffexprs_genes_clusters.3	-0.0169906	0.0316137	339
human_brain3_prenatal_diffexprs_genes_clusters_pre_def.3	97	human_brain3_prenatal	human_brain3_prenatal_diffexprs_genes_clusters_pre_def.3	Expression	Expression: human_brain3_prenatal_diffexprs_genes_clusters_pre_def.3	-0.0169906	0.0316137	339
human_thymus_average_expression.4	97	human_thymus	human_thymus_average_expression.4	Expression	Expression: human_thymus_average_expression.4	-0.0169906	0.0316137	339
human_thymus_diffexprs_tstat_clusters.12	97	human_thymus	human_thymus_diffexprs_tstat_clusters.12	Expression	Expression: human_thymus_diffexprs_tstat_clusters.12	-0.0169906	0.0316137	339
human_thymus_projected_icaloadings.2	97	human_thymus	human_thymus_projected_icaloadings.2	Expression	Expression: human_thymus_projected_icaloadings.2	-0.0169906	0.0316137	339
human_thymus_projected_pcaloadings_clusters.31	97	human_thymus	human_thymus_projected_pcaloadings_clusters.31	Expression	Expression: human_thymus_projected_pcaloadings_clusters.31	-0.0169906	0.0316137	339
human_thymus_projected_pcaloadings_clusters.92	97	human_thymus	human_thymus_projected_pcaloadings_clusters.92	Expression	Expression: human_thymus_projected_pcaloadings_clusters.92	-0.0169906	0.0316137	339
mouse_digestive_adult_projected_pcaloadings_clusters.33	97	mouse_digestive_adult	mouse_digestive_adult_projected_pcaloadings_clusters.33	Expression	Expression: mouse_digestive_adult_projected_pcaloadings_clusters.33	-0.0169906	0.0316137	339
human_fetalblood_projected_pcaloadings_clusters.82	97	human_fetalblood	human_fetalblood_projected_pcaloadings_clusters.82	Expression	Expression: human_fetalblood_projected_pcaloadings_clusters.82	-0.0169906	0.0316137	339
human_gut_fib_projected_pcaloadings.19	97	human_gut_fib	human_gut_fib_projected_pcaloadings.19	Expression	Expression: human_gut_fib_projected_pcaloadings.19	-0.0169906	0.0316137	339
human_gut_imm_projected_pcaloadings_clusters.152	97	human_gut_imm	human_gut_imm_projected_pcaloadings_clusters.152	Expression	Expression: human_gut_imm_projected_pcaloadings_clusters.152	-0.0169906	0.0316137	339
human_hippocampus_average_expression.20	97	human_hippocampus	human_hippocampus_average_expression.20	Expression	Expression: human_hippocampus_average_expression.20	-0.0169906	0.0316137	339
human_hippocampus_projected_pcaloadings_clusters.191	97	human_hippocampus	human_hippocampus_projected_pcaloadings_clusters.191	Expression	Expression: human_hippocampus_projected_pcaloadings_clusters.191	-0.0169906	0.0316137	339
human_liver_projected_pcaloadings.11	97	human_liver	human_liver_projected_pcaloadings.11	Expression	Expression: human_liver_projected_pcaloadings.11	-0.0169906	0.0316137	339
mouse_multiple2_facs_projected_pcaloadings_clusters_pre_def.427	97	mouse_multiple2_facs	mouse_multiple2_facs_projected_pcaloadings_clusters_pre_def.427	Expression	Expression: mouse_multiple2_facs_projected_pcaloadings_clusters_pre_def.427	-0.0169906	0.0316137	339
human_pancreas_projected_pcaloadings.9	97	human_pancreas	human_pancreas_projected_pcaloadings.9	Expression	Expression: human_pancreas_projected_pcaloadings.9	-0.0169906	0.0316137	339
mouse_thymus_projected_icaloadings.10	97	mouse_thymus	mouse_thymus_projected_icaloadings.10	Expression	Expression: mouse_thymus_projected_icaloadings.10	-0.0169906	0.0316137	339
mouse_vagina_average_expression.1	97	mouse_vagina	mouse_vagina_average_expression.1	Expression	Expression: mouse_vagina_average_expression.1	-0.0169906	0.0316137	339
mouse_vagina_diffexprs_tstat_clusters.6	97	mouse_vagina	mouse_vagina_diffexprs_tstat_clusters.6	Expression	Expression: mouse_vagina_diffexprs_tstat_clusters.6	-0.0169906	0.0316137	339
GTEx.44	250	GTEx	Skin_Not_Sun_Exposed_(Suprapubic)	Expression	Expression: Skin_Not_Sun_Exposed_(Suprapubic)	-0.017434	0.0412295	340
GTEx.45	250	GTEx	Skin_Sun_Exposed_(Lower_leg)	Expression	Expression: Skin_Sun_Exposed_(Lower_leg)	-0.017434	0.0412295	340
mouse_airway_projected_icaloadings.48	250	mouse_airway	mouse_airway_projected_icaloadings.48	Expression	Expression: mouse_airway_projected_icaloadings.48	-0.017434	0.0412295	340
mouse_epithelium_projected_pcaloadings_clusters.3	250	mouse_epithelium	mouse_epithelium_projected_pcaloadings_clusters.3	Expression	Expression: mouse_epithelium_projected_pcaloadings_clusters.3	-0.017434	0.0412295	340
mouse_gastrulation_diffexprs_genes_clusters_pre_def.28	250	mouse_gastrulation	mouse_gastrulation_diffexprs_genes_clusters_pre_def.28	Expression	Expression: mouse_gastrulation_diffexprs_genes_clusters_pre_def.28	-0.017434	0.0412295	340
mouse_hairfollicle_average_expression.16	250	mouse_hairfollicle	mouse_hairfollicle_average_expression.16	Expression	Expression: mouse_hairfollicle_average_expression.16	-0.017434	0.0412295	340
mouse_hairfollicle_diffexprs_genes_clusters.3	250	mouse_hairfollicle	mouse_hairfollicle_diffexprs_genes_clusters.3	Expression	Expression: mouse_hairfollicle_diffexprs_genes_clusters.3	-0.017434	0.0412295	340
mouse_hairfollicle_projected_icaloadings.20	250	mouse_hairfollicle	mouse_hairfollicle_projected_icaloadings.20	Expression	Expression: mouse_hairfollicle_projected_icaloadings.20	-0.017434	0.0412295	340
mouse_hairfollicle_projected_icaloadings.51	250	mouse_hairfollicle	mouse_hairfollicle_projected_icaloadings.51	Expression	Expression: mouse_hairfollicle_projected_icaloadings.51	-0.017434	0.0412295	340
mouse_hairfollicle_projected_pcaloadings_clusters.151	250	mouse_hairfollicle	mouse_hairfollicle_projected_pcaloadings_clusters.151	Expression	Expression: mouse_hairfollicle_projected_pcaloadings_clusters.151	-0.017434	0.0412295	340
mouse_hairfollicle_projected_pcaloadings_clusters.172	250	mouse_hairfollicle	mouse_hairfollicle_projected_pcaloadings_clusters.172	Expression	Expression: mouse_hairfollicle_projected_pcaloadings_clusters.172	-0.017434	0.0412295	340
mouse_kidney_average_expression.20	250	mouse_kidney	mouse_kidney_average_expression.20	Expression	Expression: mouse_kidney_average_expression.20	-0.017434	0.0412295	340
mouse_kidney_projected_pcaloadings_clusters.191	250	mouse_kidney	mouse_kidney_projected_pcaloadings_clusters.191	Expression	Expression: mouse_kidney_projected_pcaloadings_clusters.191	-0.017434	0.0412295	340
mouse_multiple_projected_pcaloadings_clusters.327	250	mouse_multiple	mouse_multiple_projected_pcaloadings_clusters.327	Expression	Expression: mouse_multiple_projected_pcaloadings_clusters.327	-0.017434	0.0412295	340
mouse_multiple2_droplet_average_expression.13	250	mouse_multiple2_droplet	mouse_multiple2_droplet_average_expression.13	Expression	Expression: mouse_multiple2_droplet_average_expression.13	-0.017434	0.0412295	340
mouse_multiple2_droplet_diffexprs_down_genes_clusters.14	250	mouse_multiple2_droplet	mouse_multiple2_droplet_diffexprs_down_genes_clusters.14	Expression	Expression: mouse_multiple2_droplet_diffexprs_down_genes_clusters.14	-0.017434	0.0412295	340
mouse_multiple2_droplet_diffexprs_down_genes_clusters.34	250	mouse_multiple2_droplet	mouse_multiple2_droplet_diffexprs_down_genes_clusters.34	Expression	Expression: mouse_multiple2_droplet_diffexprs_down_genes_clusters.34	-0.017434	0.0412295	340
mouse_multiple2_droplet_diffexprs_down_genes_clusters_pre_def.34	250	mouse_multiple2_droplet	mouse_multiple2_droplet_diffexprs_down_genes_clusters_pre_def.34	Expression	Expression: mouse_multiple2_droplet_diffexprs_down_genes_clusters_pre_def.34	-0.017434	0.0412295	340
mouse_multiple2_droplet_diffexprs_down_genes_clusters_pre_def.39	250	mouse_multiple2_droplet	mouse_multiple2_droplet_diffexprs_down_genes_clusters_pre_def.39	Expression	Expression: mouse_multiple2_droplet_diffexprs_down_genes_clusters_pre_def.39	-0.017434	0.0412295	340
mouse_multiple2_droplet_diffexprs_down_genes_clusters_pre_def.41	250	mouse_multiple2_droplet	mouse_multiple2_droplet_diffexprs_down_genes_clusters_pre_def.41	Expression	Expression: mouse_multiple2_droplet_diffexprs_down_genes_clusters_pre_def.41	-0.017434	0.0412295	340
mouse_multiple2_droplet_diffexprs_down_genes_clusters_pre_def.86	250	mouse_multiple2_droplet	mouse_multiple2_droplet_diffexprs_down_genes_clusters_pre_def.86	Expression	Expression: mouse_multiple2_droplet_diffexprs_down_genes_clusters_pre_def.86	-0.017434	0.0412295	340
mouse_multiple2_droplet_diffexprs_down_genes_clusters_pre_def.104	250	mouse_multiple2_droplet	mouse_multiple2_droplet_diffexprs_down_genes_clusters_pre_def.104	Expression	Expression: mouse_multiple2_droplet_diffexprs_down_genes_clusters_pre_def.104	-0.017434	0.0412295	340
mouse_multiple2_droplet_diffexprs_genes_clusters_pre_def.80	250	mouse_multiple2_droplet	mouse_multiple2_droplet_diffexprs_genes_clusters_pre_def.80	Expression	Expression: mouse_multiple2_droplet_diffexprs_genes_clusters_pre_def.80	-0.017434	0.0412295	340
mouse_multiple2_droplet_diffexprs_tstat_clusters.32	250	mouse_multiple2_droplet	mouse_multiple2_droplet_diffexprs_tstat_clusters.32	Expression	Expression: mouse_multiple2_droplet_diffexprs_tstat_clusters.32	-0.017434	0.0412295	340
mouse_multiple2_droplet_diffexprs_tstat_clusters_pre_def.23	250	mouse_multiple2_droplet	mouse_multiple2_droplet_diffexprs_tstat_clusters_pre_def.23	Expression	Expression: mouse_multiple2_droplet_diffexprs_tstat_clusters_pre_def.23	-0.017434	0.0412295	340
mouse_multiple2_droplet_diffexprs_tstat_clusters_pre_def.32	250	mouse_multiple2_droplet	mouse_multiple2_droplet_diffexprs_tstat_clusters_pre_def.32	Expression	Expression: mouse_multiple2_droplet_diffexprs_tstat_clusters_pre_def.32	-0.017434	0.0412295	340
mouse_multiple2_droplet_diffexprs_tstat_clusters_pre_def.65	250	mouse_multiple2_droplet	mouse_multiple2_droplet_diffexprs_tstat_clusters_pre_def.65	Expression	Expression: mouse_multiple2_droplet_diffexprs_tstat_clusters_pre_def.65	-0.017434	0.0412295	340
mouse_multiple2_droplet_diffexprs_tstat_clusters_pre_def.74	250	mouse_multiple2_droplet	mouse_multiple2_droplet_diffexprs_tstat_clusters_pre_def.74	Expression	Expression: mouse_multiple2_droplet_diffexprs_tstat_clusters_pre_def.74	-0.017434	0.0412295	340
mouse_multiple2_droplet_projected_icaloadings.4	250	mouse_multiple2_droplet	mouse_multiple2_droplet_projected_icaloadings.4	Expression	Expression: mouse_multiple2_droplet_projected_icaloadings.4	-0.017434	0.0412295	340
mouse_multiple2_droplet_projected_icaloadings.49	250	mouse_multiple2_droplet	mouse_multiple2_droplet_projected_icaloadings.49	Expression	Expression: mouse_multiple2_droplet_projected_icaloadings.49	-0.017434	0.0412295	340
mouse_multiple2_droplet_projected_pcaloadings_clusters.121	250	mouse_multiple2_droplet	mouse_multiple2_droplet_projected_pcaloadings_clusters.121	Expression	Expression: mouse_multiple2_droplet_projected_pcaloadings_clusters.121	-0.017434	0.0412295	340
mouse_multiple2_droplet_projected_pcaloadings_clusters_pre_def.91	250	mouse_multiple2_droplet	mouse_multiple2_droplet_projected_pcaloadings_clusters_pre_def.91	Expression	Expression: mouse_multiple2_droplet_projected_pcaloadings_clusters_pre_def.91	-0.017434	0.0412295	340
mouse_multiple2_facs_average_expression.12	250	mouse_multiple2_facs	mouse_multiple2_facs_average_expression.12	Expression	Expression: mouse_multiple2_facs_average_expression.12	-0.017434	0.0412295	340
mouse_multiple2_facs_average_expression.20	250	mouse_multiple2_facs	mouse_multiple2_facs_average_expression.20	Expression	Expression: mouse_multiple2_facs_average_expression.20	-0.017434	0.0412295	340
mouse_multiple2_facs_diffexprs_down_genes_clusters.13	250	mouse_multiple2_facs	mouse_multiple2_facs_diffexprs_down_genes_clusters.13	Expression	Expression: mouse_multiple2_facs_diffexprs_down_genes_clusters.13	-0.017434	0.0412295	340
mouse_multiple2_facs_diffexprs_down_genes_clusters.22	250	mouse_multiple2_facs	mouse_multiple2_facs_diffexprs_down_genes_clusters.22	Expression	Expression: mouse_multiple2_facs_diffexprs_down_genes_clusters.22	-0.017434	0.0412295	340
mouse_multiple2_facs_diffexprs_down_genes_clusters_pre_def.48	250	mouse_multiple2_facs	mouse_multiple2_facs_diffexprs_down_genes_clusters_pre_def.48	Expression	Expression: mouse_multiple2_facs_diffexprs_down_genes_clusters_pre_def.48	-0.017434	0.0412295	340
mouse_multiple2_facs_diffexprs_down_genes_clusters_pre_def.86	250	mouse_multiple2_facs	mouse_multiple2_facs_diffexprs_down_genes_clusters_pre_def.86	Expression	Expression: mouse_multiple2_facs_diffexprs_down_genes_clusters_pre_def.86	-0.017434	0.0412295	340
mouse_multiple2_facs_diffexprs_down_genes_clusters_pre_def.91	250	mouse_multiple2_facs	mouse_multiple2_facs_diffexprs_down_genes_clusters_pre_def.91	Expression	Expression: mouse_multiple2_facs_diffexprs_down_genes_clusters_pre_def.91	-0.017434	0.0412295	340
mouse_multiple2_facs_diffexprs_genes_clusters.15	250	mouse_multiple2_facs	mouse_multiple2_facs_diffexprs_genes_clusters.15	Expression	Expression: mouse_multiple2_facs_diffexprs_genes_clusters.15	-0.017434	0.0412295	340
mouse_multiple2_facs_diffexprs_tstat_clusters.3	250	mouse_multiple2_facs	mouse_multiple2_facs_diffexprs_tstat_clusters.3	Expression	Expression: mouse_multiple2_facs_diffexprs_tstat_clusters.3	-0.017434	0.0412295	340
mouse_multiple2_facs_diffexprs_tstat_clusters.6	250	mouse_multiple2_facs	mouse_multiple2_facs_diffexprs_tstat_clusters.6	Expression	Expression: mouse_multiple2_facs_diffexprs_tstat_clusters.6	-0.017434	0.0412295	340
mouse_multiple2_facs_diffexprs_tstat_clusters.20	250	mouse_multiple2_facs	mouse_multiple2_facs_diffexprs_tstat_clusters.20	Expression	Expression: mouse_multiple2_facs_diffexprs_tstat_clusters.20	-0.017434	0.0412295	340
mouse_multiple2_facs_diffexprs_tstat_clusters.21	250	mouse_multiple2_facs	mouse_multiple2_facs_diffexprs_tstat_clusters.21	Expression	Expression: mouse_multiple2_facs_diffexprs_tstat_clusters.21	-0.017434	0.0412295	340
mouse_multiple2_facs_diffexprs_tstat_clusters_pre_def.4	250	mouse_multiple2_facs	mouse_multiple2_facs_diffexprs_tstat_clusters_pre_def.4	Expression	Expression: mouse_multiple2_facs_diffexprs_tstat_clusters_pre_def.4	-0.017434	0.0412295	340
mouse_multiple2_facs_diffexprs_tstat_clusters_pre_def.37	250	mouse_multiple2_facs	mouse_multiple2_facs_diffexprs_tstat_clusters_pre_def.37	Expression	Expression: mouse_multiple2_facs_diffexprs_tstat_clusters_pre_def.37	-0.017434	0.0412295	340
mouse_multiple2_facs_diffexprs_tstat_clusters_pre_def.57	250	mouse_multiple2_facs	mouse_multiple2_facs_diffexprs_tstat_clusters_pre_def.57	Expression	Expression: mouse_multiple2_facs_diffexprs_tstat_clusters_pre_def.57	-0.017434	0.0412295	340
mouse_multiple2_facs_diffexprs_tstat_clusters_pre_def.96	250	mouse_multiple2_facs	mouse_multiple2_facs_diffexprs_tstat_clusters_pre_def.96	Expression	Expression: mouse_multiple2_facs_diffexprs_tstat_clusters_pre_def.96	-0.017434	0.0412295	340
mouse_multiple2_facs_diffexprs_tstat_clusters_pre_def.104	250	mouse_multiple2_facs	mouse_multiple2_facs_diffexprs_tstat_clusters_pre_def.104	Expression	Expression: mouse_multiple2_facs_diffexprs_tstat_clusters_pre_def.104	-0.017434	0.0412295	340
mouse_multiple2_facs_projected_icaloadings.14	250	mouse_multiple2_facs	mouse_multiple2_facs_projected_icaloadings.14	Expression	Expression: mouse_multiple2_facs_projected_icaloadings.14	-0.017434	0.0412295	340
mouse_multiple2_facs_projected_icaloadings.38	250	mouse_multiple2_facs	mouse_multiple2_facs_projected_icaloadings.38	Expression	Expression: mouse_multiple2_facs_projected_icaloadings.38	-0.017434	0.0412295	340
mouse_multiple2_facs_projected_pcaloadings_clusters.111	250	mouse_multiple2_facs	mouse_multiple2_facs_projected_pcaloadings_clusters.111	Expression	Expression: mouse_multiple2_facs_projected_pcaloadings_clusters.111	-0.017434	0.0412295	340
mouse_multiple2_facs_projected_pcaloadings_clusters.191	250	mouse_multiple2_facs	mouse_multiple2_facs_projected_pcaloadings_clusters.191	Expression	Expression: mouse_multiple2_facs_projected_pcaloadings_clusters.191	-0.017434	0.0412295	340
mouse_multiple2_facs_projected_pcaloadings_clusters_pre_def.241	250	mouse_multiple2_facs	mouse_multiple2_facs_projected_pcaloadings_clusters_pre_def.241	Expression	Expression: mouse_multiple2_facs_projected_pcaloadings_clusters_pre_def.241	-0.017434	0.0412295	340
mouse_multiple2_facs_projected_pcaloadings_clusters_pre_def.402	250	mouse_multiple2_facs	mouse_multiple2_facs_projected_pcaloadings_clusters_pre_def.402	Expression	Expression: mouse_multiple2_facs_projected_pcaloadings_clusters_pre_def.402	-0.017434	0.0412295	340
mouse_multiple2_facs_projected_pcaloadings_clusters_pre_def.451	250	mouse_multiple2_facs	mouse_multiple2_facs_projected_pcaloadings_clusters_pre_def.451	Expression	Expression: mouse_multiple2_facs_projected_pcaloadings_clusters_pre_def.451	-0.017434	0.0412295	340
human_csf_projected_icaloadings.12	232	human_csf	human_csf_projected_icaloadings.12	Expression	Expression: human_csf_projected_icaloadings.12	-0.0203822	0.0178358	341
human_csf_projected_pcaloadings_clusters.22	232	human_csf	human_csf_projected_pcaloadings_clusters.22	Expression	Expression: human_csf_projected_pcaloadings_clusters.22	-0.0203822	0.0178358	341
human_gut_imm_average_expression.26	232	human_gut_imm	human_gut_imm_average_expression.26	Expression	Expression: human_gut_imm_average_expression.26	-0.0203822	0.0178358	341
human_gut_imm_projected_pcaloadings_clusters_pre_def.143	232	human_gut_imm	human_gut_imm_projected_pcaloadings_clusters_pre_def.143	Expression	Expression: human_gut_imm_projected_pcaloadings_clusters_pre_def.143	-0.0203822	0.0178358	341
mouse_gutendoderm_projected_pcaloadings_clusters.126	232	mouse_gutendoderm	mouse_gutendoderm_projected_pcaloadings_clusters.126	Expression	Expression: mouse_gutendoderm_projected_pcaloadings_clusters.126	-0.0203822	0.0178358	341
human_immune_diffexprs_tstat_clusters.42	232	human_immune	human_immune_diffexprs_tstat_clusters.42	Expression	Expression: human_immune_diffexprs_tstat_clusters.42	-0.0203822	0.0178358	341
human_immune_projected_icaloadings.43	232	human_immune	human_immune_projected_icaloadings.43	Expression	Expression: human_immune_projected_icaloadings.43	-0.0203822	0.0178358	341
mouse_multiple2_droplet_projected_pcaloadings.64	232	mouse_multiple2_droplet	mouse_multiple2_droplet_projected_pcaloadings.64	Expression	Expression: mouse_multiple2_droplet_projected_pcaloadings.64	-0.0203822	0.0178358	341
human_pancreasductal_average_expression.12	232	human_pancreasductal	human_pancreasductal_average_expression.12	Expression	Expression: human_pancreasductal_average_expression.12	-0.0203822	0.0178358	341
human_pancreasductal_diffexprs_tstat_clusters.9	232	human_pancreasductal	human_pancreasductal_diffexprs_tstat_clusters.9	Expression	Expression: human_pancreasductal_diffexprs_tstat_clusters.9	-0.0203822	0.0178358	341
human_pbmc_average_expression.14	232	human_pbmc	human_pbmc_average_expression.14	Expression	Expression: human_pbmc_average_expression.14	-0.0203822	0.0178358	341
human_pbmc_projected_icaloadings.13	232	human_pbmc	human_pbmc_projected_icaloadings.13	Expression	Expression: human_pbmc_projected_icaloadings.13	-0.0203822	0.0178358	341
human_thymus_projected_pcaloadings.60	269	human_thymus	human_thymus_projected_pcaloadings.60	Expression	Expression: human_thymus_projected_pcaloadings.60	-0.0244303	0.0492925	342
human_colon2_projected_pcaloadings.72	269	human_colon2	human_colon2_projected_pcaloadings.72	Expression	Expression: human_colon2_projected_pcaloadings.72	-0.0244303	0.0492925	342
mouse_vagina_projected_pcaloadings_clusters.80	269	mouse_vagina	mouse_vagina_projected_pcaloadings_clusters.80	Expression	Expression: mouse_vagina_projected_pcaloadings_clusters.80	-0.0244303	0.0492925	342
pathways.6983	269	pathways	hydrogen peroxide metabolic process	Pathway	Pathway: hydrogen peroxide metabolic process	-0.0244303	0.0492925	342
ppi.6961	269	ppi	SLC2A5	PPI	PPI: SLC2A5	-0.0244303	0.0492925	342
Franke.52	201	Franke	A15.382.Immune.System	Expression	Expression: A15.382.Immune.System	-0.0258207	0.0492164	343
Franke.65	201	Franke	A15.382.490.555.567.Lymphocytes	Expression	Expression: A15.382.490.555.567.Lymphocytes	-0.0258207	0.0492164	343
Franke.71	201	Franke	A15.145.229.637.555.Leukocytes..Mononuclear	Expression	Expression: A15.145.229.637.555.Leukocytes..Mononuclear	-0.0258207	0.0492164	343
Franke.72	201	Franke	A11.118.637.Leukocytes	Expression	Expression: A11.118.637.Leukocytes	-0.0258207	0.0492164	343
Franke.107	201	Franke	A15.382.520.604.800.Palatine.Tonsil	Expression	Expression: A15.382.520.604.800.Palatine.Tonsil	-0.0258207	0.0492164	343
mouse_airway_diffexprs_genes_clusters.5	201	mouse_airway	mouse_airway_diffexprs_genes_clusters.5	Expression	Expression: mouse_airway_diffexprs_genes_clusters.5	-0.0258207	0.0492164	343
human_fetalblood_diffexprs_genes_clusters.17	201	human_fetalblood	human_fetalblood_diffexprs_genes_clusters.17	Expression	Expression: human_fetalblood_diffexprs_genes_clusters.17	-0.0258207	0.0492164	343
human_fetalblood_diffexprs_genes_clusters_pre_def.32	201	human_fetalblood	human_fetalblood_diffexprs_genes_clusters_pre_def.32	Expression	Expression: human_fetalblood_diffexprs_genes_clusters_pre_def.32	-0.0258207	0.0492164	343
human_fetalblood_projected_icaloadings.36	201	human_fetalblood	human_fetalblood_projected_icaloadings.36	Expression	Expression: human_fetalblood_projected_icaloadings.36	-0.0258207	0.0492164	343
human_fetalblood_projected_pcaloadings_clusters_pre_def.231	201	human_fetalblood	human_fetalblood_projected_pcaloadings_clusters_pre_def.231	Expression	Expression: human_fetalblood_projected_pcaloadings_clusters_pre_def.231	-0.0258207	0.0492164	343
human_kidney2_diffexprs_genes_clusters.15	201	human_kidney2	human_kidney2_diffexprs_genes_clusters.15	Expression	Expression: human_kidney2_diffexprs_genes_clusters.15	-0.0258207	0.0492164	343
human_airway_diffexprs_genes_clusters_pre_def.26	182	human_airway	human_airway_diffexprs_genes_clusters_pre_def.26	Expression	Expression: human_airway_diffexprs_genes_clusters_pre_def.26	-0.0303884	0.0608692	344
mouse_airway_average_expression.19	182	mouse_airway	mouse_airway_average_expression.19	Expression	Expression: mouse_airway_average_expression.19	-0.0303884	0.0608692	344
mouse_airway_projected_icaloadings.9	182	mouse_airway	mouse_airway_projected_icaloadings.9	Expression	Expression: mouse_airway_projected_icaloadings.9	-0.0303884	0.0608692	344
mouse_airway_projected_icaloadings.43	182	mouse_airway	mouse_airway_projected_icaloadings.43	Expression	Expression: mouse_airway_projected_icaloadings.43	-0.0303884	0.0608692	344
mouse_airway_projected_pcaloadings_clusters.181	182	mouse_airway	mouse_airway_projected_pcaloadings_clusters.181	Expression	Expression: mouse_airway_projected_pcaloadings_clusters.181	-0.0303884	0.0608692	344
human_fetalblood_average_expression.9	182	human_fetalblood	human_fetalblood_average_expression.9	Expression	Expression: human_fetalblood_average_expression.9	-0.0303884	0.0608692	344
human_fetalblood_diffexprs_genes_clusters_pre_def.33	182	human_fetalblood	human_fetalblood_diffexprs_genes_clusters_pre_def.33	Expression	Expression: human_fetalblood_diffexprs_genes_clusters_pre_def.33	-0.0303884	0.0608692	344
human_fetalblood_diffexprs_genes_clusters_pre_def.34	182	human_fetalblood	human_fetalblood_diffexprs_genes_clusters_pre_def.34	Expression	Expression: human_fetalblood_diffexprs_genes_clusters_pre_def.34	-0.0303884	0.0608692	344
human_fetalblood_projected_pcaloadings_clusters.81	182	human_fetalblood	human_fetalblood_projected_pcaloadings_clusters.81	Expression	Expression: human_fetalblood_projected_pcaloadings_clusters.81	-0.0303884	0.0608692	344
human_fetalblood_projected_pcaloadings_clusters_pre_def.41	182	human_fetalblood	human_fetalblood_projected_pcaloadings_clusters_pre_def.41	Expression	Expression: human_fetalblood_projected_pcaloadings_clusters_pre_def.41	-0.0303884	0.0608692	344
mouse_digestive_fetal_projected_icaloadings.35	182	mouse_digestive_fetal	mouse_digestive_fetal_projected_icaloadings.35	Expression	Expression: mouse_digestive_fetal_projected_icaloadings.35	-0.0303884	0.0608692	344
mouse_digestive_fetal_projected_pcaloadings_clusters.52	182	mouse_digestive_fetal	mouse_digestive_fetal_projected_pcaloadings_clusters.52	Expression	Expression: mouse_digestive_fetal_projected_pcaloadings_clusters.52	-0.0303884	0.0608692	344
human_gut_fib_projected_pcaloadings_clusters.120	182	human_gut_fib	human_gut_fib_projected_pcaloadings_clusters.120	Expression	Expression: human_gut_fib_projected_pcaloadings_clusters.120	-0.0303884	0.0608692	344
human_hippocampus_average_expression.29	182	human_hippocampus	human_hippocampus_average_expression.29	Expression	Expression: human_hippocampus_average_expression.29	-0.0303884	0.0608692	344
human_hippocampus_diffexprs_genes_clusters.20	182	human_hippocampus	human_hippocampus_diffexprs_genes_clusters.20	Expression	Expression: human_hippocampus_diffexprs_genes_clusters.20	-0.0303884	0.0608692	344
human_hippocampus_projected_icaloadings.27	182	human_hippocampus	human_hippocampus_projected_icaloadings.27	Expression	Expression: human_hippocampus_projected_icaloadings.27	-0.0303884	0.0608692	344
human_kidney2_projected_icaloadings.40	182	human_kidney2	human_kidney2_projected_icaloadings.40	Expression	Expression: human_kidney2_projected_icaloadings.40	-0.0303884	0.0608692	344
mouse_kidney_average_expression.13	167	mouse_kidney	mouse_kidney_average_expression.13	Expression	Expression: mouse_kidney_average_expression.13	-0.0357846	0.0457174	345
mouse_kidney_projected_pcaloadings_clusters.121	167	mouse_kidney	mouse_kidney_projected_pcaloadings_clusters.121	Expression	Expression: mouse_kidney_projected_pcaloadings_clusters.121	-0.0357846	0.0457174	345
mouse_multiple_average_expression.15	167	mouse_multiple	mouse_multiple_average_expression.15	Expression	Expression: mouse_multiple_average_expression.15	-0.0357846	0.0457174	345
mouse_multiple_diffexprs_genes_clusters_pre_def.8	167	mouse_multiple	mouse_multiple_diffexprs_genes_clusters_pre_def.8	Expression	Expression: mouse_multiple_diffexprs_genes_clusters_pre_def.8	-0.0357846	0.0457174	345
mouse_multiple_projected_icaloadings.23	167	mouse_multiple	mouse_multiple_projected_icaloadings.23	Expression	Expression: mouse_multiple_projected_icaloadings.23	-0.0357846	0.0457174	345
mouse_multiple_projected_pcaloadings_clusters.141	167	mouse_multiple	mouse_multiple_projected_pcaloadings_clusters.141	Expression	Expression: mouse_multiple_projected_pcaloadings_clusters.141	-0.0357846	0.0457174	345
mouse_multiple_projected_pcaloadings_clusters.193	167	mouse_multiple	mouse_multiple_projected_pcaloadings_clusters.193	Expression	Expression: mouse_multiple_projected_pcaloadings_clusters.193	-0.0357846	0.0457174	345
mouse_multiple_projected_pcaloadings_clusters.216	167	mouse_multiple	mouse_multiple_projected_pcaloadings_clusters.216	Expression	Expression: mouse_multiple_projected_pcaloadings_clusters.216	-0.0357846	0.0457174	345
mouse_multiple_projected_pcaloadings_clusters_pre_def.51	167	mouse_multiple	mouse_multiple_projected_pcaloadings_clusters_pre_def.51	Expression	Expression: mouse_multiple_projected_pcaloadings_clusters_pre_def.51	-0.0357846	0.0457174	345
mouse_multiple_projected_pcaloadings_clusters_pre_def.92	167	mouse_multiple	mouse_multiple_projected_pcaloadings_clusters_pre_def.92	Expression	Expression: mouse_multiple_projected_pcaloadings_clusters_pre_def.92	-0.0357846	0.0457174	345
mouse_multiple2_droplet_average_expression.1	167	mouse_multiple2_droplet	mouse_multiple2_droplet_average_expression.1	Expression	Expression: mouse_multiple2_droplet_average_expression.1	-0.0357846	0.0457174	345
mouse_multiple2_droplet_projected_pcaloadings_clusters.1	167	mouse_multiple2_droplet	mouse_multiple2_droplet_projected_pcaloadings_clusters.1	Expression	Expression: mouse_multiple2_droplet_projected_pcaloadings_clusters.1	-0.0357846	0.0457174	345
mouse_multiple2_droplet_projected_pcaloadings_clusters.137	167	mouse_multiple2_droplet	mouse_multiple2_droplet_projected_pcaloadings_clusters.137	Expression	Expression: mouse_multiple2_droplet_projected_pcaloadings_clusters.137	-0.0357846	0.0457174	345
mouse_multiple2_droplet_projected_pcaloadings_clusters_pre_def.41	167	mouse_multiple2_droplet	mouse_multiple2_droplet_projected_pcaloadings_clusters_pre_def.41	Expression	Expression: mouse_multiple2_droplet_projected_pcaloadings_clusters_pre_def.41	-0.0357846	0.0457174	345
mouse_multiple2_droplet_projected_pcaloadings_clusters_pre_def.101	167	mouse_multiple2_droplet	mouse_multiple2_droplet_projected_pcaloadings_clusters_pre_def.101	Expression	Expression: mouse_multiple2_droplet_projected_pcaloadings_clusters_pre_def.101	-0.0357846	0.0457174	345
mouse_multiple2_droplet_projected_pcaloadings_clusters_pre_def.374	167	mouse_multiple2_droplet	mouse_multiple2_droplet_projected_pcaloadings_clusters_pre_def.374	Expression	Expression: mouse_multiple2_droplet_projected_pcaloadings_clusters_pre_def.374	-0.0357846	0.0457174	345
mouse_multiple2_facs_average_expression.3	167	mouse_multiple2_facs	mouse_multiple2_facs_average_expression.3	Expression	Expression: mouse_multiple2_facs_average_expression.3	-0.0357846	0.0457174	345
mouse_multiple2_facs_projected_icaloadings.25	167	mouse_multiple2_facs	mouse_multiple2_facs_projected_icaloadings.25	Expression	Expression: mouse_multiple2_facs_projected_icaloadings.25	-0.0357846	0.0457174	345
mouse_multiple2_facs_projected_pcaloadings_clusters.21	167	mouse_multiple2_facs	mouse_multiple2_facs_projected_pcaloadings_clusters.21	Expression	Expression: mouse_multiple2_facs_projected_pcaloadings_clusters.21	-0.0357846	0.0457174	345
mouse_multiple2_facs_projected_pcaloadings_clusters.206	167	mouse_multiple2_facs	mouse_multiple2_facs_projected_pcaloadings_clusters.206	Expression	Expression: mouse_multiple2_facs_projected_pcaloadings_clusters.206	-0.0357846	0.0457174	345
mouse_multiple2_facs_projected_pcaloadings_clusters_pre_def.31	167	mouse_multiple2_facs	mouse_multiple2_facs_projected_pcaloadings_clusters_pre_def.31	Expression	Expression: mouse_multiple2_facs_projected_pcaloadings_clusters_pre_def.31	-0.0357846	0.0457174	345
mouse_multiple2_facs_projected_pcaloadings_clusters_pre_def.161	167	mouse_multiple2_facs	mouse_multiple2_facs_projected_pcaloadings_clusters_pre_def.161	Expression	Expression: mouse_multiple2_facs_projected_pcaloadings_clusters_pre_def.161	-0.0357846	0.0457174	345
mouse_multiple2_facs_projected_pcaloadings_clusters_pre_def.421	167	mouse_multiple2_facs	mouse_multiple2_facs_projected_pcaloadings_clusters_pre_def.421	Expression	Expression: mouse_multiple2_facs_projected_pcaloadings_clusters_pre_def.421	-0.0357846	0.0457174	345
mouse_multiple2_facs_projected_pcaloadings_clusters_pre_def.423	167	mouse_multiple2_facs	mouse_multiple2_facs_projected_pcaloadings_clusters_pre_def.423	Expression	Expression: mouse_multiple2_facs_projected_pcaloadings_clusters_pre_def.423	-0.0357846	0.0457174	345
mouse_multiple2_facs_projected_pcaloadings_clusters_pre_def.494	167	mouse_multiple2_facs	mouse_multiple2_facs_projected_pcaloadings_clusters_pre_def.494	Expression	Expression: mouse_multiple2_facs_projected_pcaloadings_clusters_pre_def.494	-0.0357846	0.0457174	345
mouse_nerve_average_expression.3	167	mouse_nerve	mouse_nerve_average_expression.3	Expression	Expression: mouse_nerve_average_expression.3	-0.0357846	0.0457174	345
mouse_nerve_average_expression.12	167	mouse_nerve	mouse_nerve_average_expression.12	Expression	Expression: mouse_nerve_average_expression.12	-0.0357846	0.0457174	345
mouse_nerve_diffexprs_genes_clusters.21	167	mouse_nerve	mouse_nerve_diffexprs_genes_clusters.21	Expression	Expression: mouse_nerve_diffexprs_genes_clusters.21	-0.0357846	0.0457174	345
mouse_nerve_projected_icaloadings.5	167	mouse_nerve	mouse_nerve_projected_icaloadings.5	Expression	Expression: mouse_nerve_projected_icaloadings.5	-0.0357846	0.0457174	345
mouse_nerve_projected_icaloadings.15	167	mouse_nerve	mouse_nerve_projected_icaloadings.15	Expression	Expression: mouse_nerve_projected_icaloadings.15	-0.0357846	0.0457174	345
mouse_nerve_projected_pcaloadings_clusters.21	167	mouse_nerve	mouse_nerve_projected_pcaloadings_clusters.21	Expression	Expression: mouse_nerve_projected_pcaloadings_clusters.21	-0.0357846	0.0457174	345
mouse_nerve_projected_pcaloadings_clusters.111	167	mouse_nerve	mouse_nerve_projected_pcaloadings_clusters.111	Expression	Expression: mouse_nerve_projected_pcaloadings_clusters.111	-0.0357846	0.0457174	345
mouse_nerve_projected_pcaloadings_clusters_pre_def.81	167	mouse_nerve	mouse_nerve_projected_pcaloadings_clusters_pre_def.81	Expression	Expression: mouse_nerve_projected_pcaloadings_clusters_pre_def.81	-0.0357846	0.0457174	345
human_tcell_projected_pcaloadings.89	6	human_tcell	human_tcell_projected_pcaloadings.89	Expression	Expression: human_tcell_projected_pcaloadings.89	-0.0395993	0.0411152	346
pathways.147	6	pathways	decreased susceptibility to type IV hypersensitivity reaction	Pathway	Pathway: decreased susceptibility to type IV hypersensitivity reaction	-0.0395993	0.0411152	346
pathways.1028	6	pathways	abnormal kidney medulla morphology	Pathway	Pathway: abnormal kidney medulla morphology	-0.0395993	0.0411152	346
pathways.1464	6	pathways	amyloidosis	Pathway	Pathway: amyloidosis	-0.0395993	0.0411152	346
pathways.1703	6	pathways	increased lymphocyte cell number	Pathway	Pathway: increased lymphocyte cell number	-0.0395993	0.0411152	346
pathways.1735	6	pathways	abnormal coronary artery morphology	Pathway	Pathway: abnormal coronary artery morphology	-0.0395993	0.0411152	346
pathways.1922	6	pathways	lymph node hyperplasia	Pathway	Pathway: lymph node hyperplasia	-0.0395993	0.0411152	346
pathways.2200	6	pathways	abnormal renal tubule epithelium morphology	Pathway	Pathway: abnormal renal tubule epithelium morphology	-0.0395993	0.0411152	346
pathways.4794	6	pathways	positive regulation of viral genome replication	Pathway	Pathway: positive regulation of viral genome replication	-0.0395993	0.0411152	346
pathways.5275	6	pathways	B cell apoptotic process	Pathway	Pathway: B cell apoptotic process	-0.0395993	0.0411152	346
pathways.5283	6	pathways	B cell differentiation	Pathway	Pathway: B cell differentiation	-0.0395993	0.0411152	346
pathways.5293	6	pathways	leukocyte homeostasis	Pathway	Pathway: leukocyte homeostasis	-0.0395993	0.0411152	346
pathways.5550	6	pathways	GO:0002902	Pathway	Pathway: GO:0002902	-0.0395993	0.0411152	346
pathways.5573	6	pathways	lymphocyte apoptotic process	Pathway	Pathway: lymphocyte apoptotic process	-0.0395993	0.0411152	346
pathways.5684	6	pathways	regulation of B cell proliferation	Pathway	Pathway: regulation of B cell proliferation	-0.0395993	0.0411152	346
pathways.5693	6	pathways	positive regulation of B cell proliferation	Pathway	Pathway: positive regulation of B cell proliferation	-0.0395993	0.0411152	346
pathways.5895	6	pathways	leukocyte apoptotic process	Pathway	Pathway: leukocyte apoptotic process	-0.0395993	0.0411152	346
pathways.6306	6	pathways	T cell homeostasis	Pathway	Pathway: T cell homeostasis	-0.0395993	0.0411152	346
pathways.6419	6	pathways	leukocyte proliferation	Pathway	Pathway: leukocyte proliferation	-0.0395993	0.0411152	346
pathways.6421	6	pathways	negative regulation of leukocyte proliferation	Pathway	Pathway: negative regulation of leukocyte proliferation	-0.0395993	0.0411152	346
pathways.6422	6	pathways	regulation of leukocyte proliferation	Pathway	Pathway: regulation of leukocyte proliferation	-0.0395993	0.0411152	346
pathways.6745	6	pathways	regulation of lymphocyte proliferation	Pathway	Pathway: regulation of lymphocyte proliferation	-0.0395993	0.0411152	346
pathways.6747	6	pathways	negative regulation of lymphocyte proliferation	Pathway	Pathway: negative regulation of lymphocyte proliferation	-0.0395993	0.0411152	346
pathways.7098	6	pathways	leukocyte activation involved in immune response	Pathway	Pathway: leukocyte activation involved in immune response	-0.0395993	0.0411152	346
pathways.7226	6	pathways	positive regulation of B cell activation	Pathway	Pathway: positive regulation of B cell activation	-0.0395993	0.0411152	346
pathways.7327	6	pathways	myeloid cell homeostasis	Pathway	Pathway: myeloid cell homeostasis	-0.0395993	0.0411152	346
pathways.7329	6	pathways	cell activation involved in immune response	Pathway	Pathway: cell activation involved in immune response	-0.0395993	0.0411152	346
pathways.7330	6	pathways	lymphocyte homeostasis	Pathway	Pathway: lymphocyte homeostasis	-0.0395993	0.0411152	346
pathways.7340	6	pathways	lymphocyte activation involved in immune response	Pathway	Pathway: lymphocyte activation involved in immune response	-0.0395993	0.0411152	346
pathways.7414	6	pathways	regulation of B cell activation	Pathway	Pathway: regulation of B cell activation	-0.0395993	0.0411152	346
pathways.7640	6	pathways	negative regulation of mononuclear cell proliferation	Pathway	Pathway: negative regulation of mononuclear cell proliferation	-0.0395993	0.0411152	346
pathways.7642	6	pathways	regulation of mononuclear cell proliferation	Pathway	Pathway: regulation of mononuclear cell proliferation	-0.0395993	0.0411152	346
pathways.7645	6	pathways	mononuclear cell proliferation	Pathway	Pathway: mononuclear cell proliferation	-0.0395993	0.0411152	346
pathways.7697	6	pathways	interleukin-2 biosynthetic process	Pathway	Pathway: interleukin-2 biosynthetic process	-0.0395993	0.0411152	346
pathways.7700	6	pathways	T cell proliferation	Pathway	Pathway: T cell proliferation	-0.0395993	0.0411152	346
pathways.7830	6	pathways	regulation of T cell proliferation	Pathway	Pathway: regulation of T cell proliferation	-0.0395993	0.0411152	346
pathways.7836	6	pathways	GO:0042113	Pathway	Pathway: GO:0042113	-0.0395993	0.0411152	346
pathways.7846	6	pathways	B cell proliferation	Pathway	Pathway: B cell proliferation	-0.0395993	0.0411152	346
pathways.7953	6	pathways	lymphocyte	Pathway	Pathway: lymphocyte	-0.0395993	0.0411152	346
pathways.7958	6	pathways	lymphocyte proliferation	Pathway	Pathway: lymphocyte proliferation	-0.0395993	0.0411152	346
pathways.8100	6	pathways	regulation of tissue remodeling	Pathway	Pathway: regulation of tissue remodeling	-0.0395993	0.0411152	346
pathways.8101	6	pathways	positive regulation of tissue remodeling	Pathway	Pathway: positive regulation of tissue remodeling	-0.0395993	0.0411152	346
ppi.672	6	ppi	BBC3	PPI	PPI: BBC3	-0.0395993	0.0411152	346
ppi.3585	6	ppi	IRF4	PPI	PPI: IRF4	-0.0395993	0.0411152	346
human_tcell_projected_pcaloadings_clusters.92	319	human_tcell	human_tcell_projected_pcaloadings_clusters.92	Expression	Expression: human_tcell_projected_pcaloadings_clusters.92	-0.0435211	0.0777832	347
human_colon2_projected_pcaloadings_clusters.50	319	human_colon2	human_colon2_projected_pcaloadings_clusters.50	Expression	Expression: human_colon2_projected_pcaloadings_clusters.50	-0.0435211	0.0777832	347
human_colon2_projected_pcaloadings_clusters_pre_def.63	319	human_colon2	human_colon2_projected_pcaloadings_clusters_pre_def.63	Expression	Expression: human_colon2_projected_pcaloadings_clusters_pre_def.63	-0.0435211	0.0777832	347
human_gut_imm_projected_pcaloadings_clusters.88	319	human_gut_imm	human_gut_imm_projected_pcaloadings_clusters.88	Expression	Expression: human_gut_imm_projected_pcaloadings_clusters.88	-0.0435211	0.0777832	347
human_immune_projected_pcaloadings_clusters.22	319	human_immune	human_immune_projected_pcaloadings_clusters.22	Expression	Expression: human_immune_projected_pcaloadings_clusters.22	-0.0435211	0.0777832	347
mouse_nerve_projected_pcaloadings_clusters.28	319	mouse_nerve	mouse_nerve_projected_pcaloadings_clusters.28	Expression	Expression: mouse_nerve_projected_pcaloadings_clusters.28	-0.0435211	0.0777832	347
mouse_nerve_projected_pcaloadings_clusters_pre_def.89	319	mouse_nerve	mouse_nerve_projected_pcaloadings_clusters_pre_def.89	Expression	Expression: mouse_nerve_projected_pcaloadings_clusters_pre_def.89	-0.0435211	0.0777832	347
GTEx.control	123	GTEx	GTEx.control	Expression	Expression: GTEx.control	-0.0463614	0.00320502	348
GTEx_brain.control	123	GTEx_brain	GTEx_brain.control	Expression	Expression: GTEx_brain.control	-0.0463614	0.00320502	348
Franke.control	123	Franke	Franke.control	Expression	Expression: Franke.control	-0.0463614	0.00320502	348
ImmGen.control	123	ImmGen	ImmGen.control	Expression	Expression: ImmGen.control	-0.0463614	0.00320502	348
human_airway.control	123	human_airway	human_airway.control	Expression	Expression: human_airway.control	-0.0463614	0.00320502	348
human_prostate.control	123	human_prostate	human_prostate.control	Expression	Expression: human_prostate.control	-0.0463614	0.00320502	348
human_bladder.control	123	human_bladder	human_bladder.control	Expression	Expression: human_bladder.control	-0.0463614	0.00320502	348
human_retina.control	123	human_retina	human_retina.control	Expression	Expression: human_retina.control	-0.0463614	0.00320502	348
human_bonemarrow.control	123	human_bonemarrow	human_bonemarrow.control	Expression	Expression: human_bonemarrow.control	-0.0463614	0.00320502	348
human_retina2.control	123	human_retina2	human_retina2.control	Expression	Expression: human_retina2.control	-0.0463614	0.00320502	348
human_brain2.control	123	human_brain2	human_brain2.control	Expression	Expression: human_brain2.control	-0.0463614	0.00320502	348
human_synovialfibroblast.control	123	human_synovialfibroblast	human_synovialfibroblast.control	Expression	Expression: human_synovialfibroblast.control	-0.0463614	0.00320502	348
human_brain3_adult.control	123	human_brain3_adult	human_brain3_adult.control	Expression	Expression: human_brain3_adult.control	-0.0463614	0.00320502	348
human_tcell.control	123	human_tcell	human_tcell.control	Expression	Expression: human_tcell.control	-0.0463614	0.00320502	348
human_brain3_prenatal.control	123	human_brain3_prenatal	human_brain3_prenatal.control	Expression	Expression: human_brain3_prenatal.control	-0.0463614	0.00320502	348
human_testis.control	123	human_testis	human_testis.control	Expression	Expression: human_testis.control	-0.0463614	0.00320502	348
human_brain4.control	123	human_brain4	human_brain4.control	Expression	Expression: human_brain4.control	-0.0463614	0.00320502	348
human_thymus.control	123	human_thymus	human_thymus.control	Expression	Expression: human_thymus.control	-0.0463614	0.00320502	348
human_brain_cerebellarhem.control	123	human_brain_cerebellarhem	human_brain_cerebellarhem.control	Expression	Expression: human_brain_cerebellarhem.control	-0.0463614	0.00320502	348
mouse_adipocyte.control	123	mouse_adipocyte	mouse_adipocyte.control	Expression	Expression: mouse_adipocyte.control	-0.0463614	0.00320502	348
human_brain_frontalcortex.control	123	human_brain_frontalcortex	human_brain_frontalcortex.control	Expression	Expression: human_brain_frontalcortex.control	-0.0463614	0.00320502	348
mouse_airway.control	123	mouse_airway	mouse_airway.control	Expression	Expression: mouse_airway.control	-0.0463614	0.00320502	348
human_brain_visualcortex.control	123	human_brain_visualcortex	human_brain_visualcortex.control	Expression	Expression: human_brain_visualcortex.control	-0.0463614	0.00320502	348
mouse_aorta.control	123	mouse_aorta	mouse_aorta.control	Expression	Expression: mouse_aorta.control	-0.0463614	0.00320502	348
human_colon.control	123	human_colon	human_colon.control	Expression	Expression: human_colon.control	-0.0463614	0.00320502	348
mouse_brain.control	123	mouse_brain	mouse_brain.control	Expression	Expression: mouse_brain.control	-0.0463614	0.00320502	348
human_colon2.control	123	human_colon2	human_colon2.control	Expression	Expression: human_colon2.control	-0.0463614	0.00320502	348
mouse_brain2.control	123	mouse_brain2	mouse_brain2.control	Expression	Expression: mouse_brain2.control	-0.0463614	0.00320502	348
human_coloncancer.control	123	human_coloncancer	human_coloncancer.control	Expression	Expression: human_coloncancer.control	-0.0463614	0.00320502	348
mouse_brain4_bnst.control	123	mouse_brain4_bnst	mouse_brain4_bnst.control	Expression	Expression: mouse_brain4_bnst.control	-0.0463614	0.00320502	348
human_csf.control	123	human_csf	human_csf.control	Expression	Expression: human_csf.control	-0.0463614	0.00320502	348
mouse_brain4_neurons.control	123	mouse_brain4_neurons	mouse_brain4_neurons.control	Expression	Expression: mouse_brain4_neurons.control	-0.0463614	0.00320502	348
human_embryo.control	123	human_embryo	human_embryo.control	Expression	Expression: human_embryo.control	-0.0463614	0.00320502	348
mouse_development.control	123	mouse_development	mouse_development.control	Expression	Expression: mouse_development.control	-0.0463614	0.00320502	348
human_eye.control	123	human_eye	human_eye.control	Expression	Expression: human_eye.control	-0.0463614	0.00320502	348
mouse_digestive_adult.control	123	mouse_digestive_adult	mouse_digestive_adult.control	Expression	Expression: mouse_digestive_adult.control	-0.0463614	0.00320502	348
human_fetalblood.control	123	human_fetalblood	human_fetalblood.control	Expression	Expression: human_fetalblood.control	-0.0463614	0.00320502	348
mouse_digestive_fetal.control	123	mouse_digestive_fetal	mouse_digestive_fetal.control	Expression	Expression: mouse_digestive_fetal.control	-0.0463614	0.00320502	348
human_gut_epi.control	123	human_gut_epi	human_gut_epi.control	Expression	Expression: human_gut_epi.control	-0.0463614	0.00320502	348
mouse_endothelium.control	123	mouse_endothelium	mouse_endothelium.control	Expression	Expression: mouse_endothelium.control	-0.0463614	0.00320502	348
human_gut_fib.control	123	human_gut_fib	human_gut_fib.control	Expression	Expression: human_gut_fib.control	-0.0463614	0.00320502	348
mouse_epithelium.control	123	mouse_epithelium	mouse_epithelium.control	Expression	Expression: mouse_epithelium.control	-0.0463614	0.00320502	348
human_gut_imm.control	123	human_gut_imm	human_gut_imm.control	Expression	Expression: human_gut_imm.control	-0.0463614	0.00320502	348
mouse_gastrulation.control	123	mouse_gastrulation	mouse_gastrulation.control	Expression	Expression: mouse_gastrulation.control	-0.0463614	0.00320502	348
human_heme.control	123	human_heme	human_heme.control	Expression	Expression: human_heme.control	-0.0463614	0.00320502	348
mouse_gutendoderm.control	123	mouse_gutendoderm	mouse_gutendoderm.control	Expression	Expression: mouse_gutendoderm.control	-0.0463614	0.00320502	348
human_hippocampus.control	123	human_hippocampus	human_hippocampus.control	Expression	Expression: human_hippocampus.control	-0.0463614	0.00320502	348
mouse_hairfollicle.control	123	mouse_hairfollicle	mouse_hairfollicle.control	Expression	Expression: mouse_hairfollicle.control	-0.0463614	0.00320502	348
human_ileum.control	123	human_ileum	human_ileum.control	Expression	Expression: human_ileum.control	-0.0463614	0.00320502	348
mouse_heart_control.control	123	mouse_heart_control	mouse_heart_control.control	Expression	Expression: mouse_heart_control.control	-0.0463614	0.00320502	348
human_immune.control	123	human_immune	human_immune.control	Expression	Expression: human_immune.control	-0.0463614	0.00320502	348
mouse_heart_ko.control	123	mouse_heart_ko	mouse_heart_ko.control	Expression	Expression: mouse_heart_ko.control	-0.0463614	0.00320502	348
human_intestine.control	123	human_intestine	human_intestine.control	Expression	Expression: human_intestine.control	-0.0463614	0.00320502	348
mouse_hemogenicendothelium.control	123	mouse_hemogenicendothelium	mouse_hemogenicendothelium.control	Expression	Expression: mouse_hemogenicendothelium.control	-0.0463614	0.00320502	348
human_kidney.control	123	human_kidney	human_kidney.control	Expression	Expression: human_kidney.control	-0.0463614	0.00320502	348
mouse_immune.control	123	mouse_immune	mouse_immune.control	Expression	Expression: mouse_immune.control	-0.0463614	0.00320502	348
human_kidney2.control	123	human_kidney2	human_kidney2.control	Expression	Expression: human_kidney2.control	-0.0463614	0.00320502	348
mouse_islets.control	123	mouse_islets	mouse_islets.control	Expression	Expression: mouse_islets.control	-0.0463614	0.00320502	348
human_kidney3.control	123	human_kidney3	human_kidney3.control	Expression	Expression: human_kidney3.control	-0.0463614	0.00320502	348
mouse_kidney.control	123	mouse_kidney	mouse_kidney.control	Expression	Expression: mouse_kidney.control	-0.0463614	0.00320502	348
human_liver.control	123	human_liver	human_liver.control	Expression	Expression: human_liver.control	-0.0463614	0.00320502	348
mouse_lung.control	123	mouse_lung	mouse_lung.control	Expression	Expression: mouse_lung.control	-0.0463614	0.00320502	348
human_lung.control	123	human_lung	human_lung.control	Expression	Expression: human_lung.control	-0.0463614	0.00320502	348
mouse_microglia.control	123	mouse_microglia	mouse_microglia.control	Expression	Expression: mouse_microglia.control	-0.0463614	0.00320502	348
human_lymphnodes.control	123	human_lymphnodes	human_lymphnodes.control	Expression	Expression: human_lymphnodes.control	-0.0463614	0.00320502	348
mouse_multiple.control	123	mouse_multiple	mouse_multiple.control	Expression	Expression: mouse_multiple.control	-0.0463614	0.00320502	348
human_monocytes.control	123	human_monocytes	human_monocytes.control	Expression	Expression: human_monocytes.control	-0.0463614	0.00320502	348
mouse_multiple2_bulk.control	123	mouse_multiple2_bulk	mouse_multiple2_bulk.control	Expression	Expression: mouse_multiple2_bulk.control	-0.0463614	0.00320502	348
human_multiple.control	123	human_multiple	human_multiple.control	Expression	Expression: human_multiple.control	-0.0463614	0.00320502	348
mouse_multiple2_droplet.control	123	mouse_multiple2_droplet	mouse_multiple2_droplet.control	Expression	Expression: mouse_multiple2_droplet.control	-0.0463614	0.00320502	348
human_muscle.control	123	human_muscle	human_muscle.control	Expression	Expression: human_muscle.control	-0.0463614	0.00320502	348
mouse_multiple2_facs.control	123	mouse_multiple2_facs	mouse_multiple2_facs.control	Expression	Expression: mouse_multiple2_facs.control	-0.0463614	0.00320502	348
human_nk.control	123	human_nk	human_nk.control	Expression	Expression: human_nk.control	-0.0463614	0.00320502	348
mouse_muscle.control	123	mouse_muscle	mouse_muscle.control	Expression	Expression: mouse_muscle.control	-0.0463614	0.00320502	348
human_pancreas.control	123	human_pancreas	human_pancreas.control	Expression	Expression: human_pancreas.control	-0.0463614	0.00320502	348
mouse_muscle2.control	123	mouse_muscle2	mouse_muscle2.control	Expression	Expression: mouse_muscle2.control	-0.0463614	0.00320502	348
human_pancreasductal.control	123	human_pancreasductal	human_pancreasductal.control	Expression	Expression: human_pancreasductal.control	-0.0463614	0.00320502	348
mouse_nerve.control	123	mouse_nerve	mouse_nerve.control	Expression	Expression: mouse_nerve.control	-0.0463614	0.00320502	348
human_pbmc.control	123	human_pbmc	human_pbmc.control	Expression	Expression: human_pbmc.control	-0.0463614	0.00320502	348
mouse_thymus.control	123	mouse_thymus	mouse_thymus.control	Expression	Expression: mouse_thymus.control	-0.0463614	0.00320502	348
human_placenta.control	123	human_placenta	human_placenta.control	Expression	Expression: human_placenta.control	-0.0463614	0.00320502	348
mouse_vagina.control	123	mouse_vagina	mouse_vagina.control	Expression	Expression: mouse_vagina.control	-0.0463614	0.00320502	348
